# Transcriptome profiling of dopaminergic neurons derived from an ADHD induced pluripotent stem cell (iPSC) model

**DOI:** 10.1101/2024.09.22.614376

**Authors:** Atefeh Namipashaki, Aurina Arnatkeviciute, Shane D. Hellyer, Cameron J Nowell, Kevin Walsh, Jose M. Polo, Karen J Gregory, Mark A. Bellgrove, Ziarih Hawi

**Affiliations:** Turner Institute for Brain and Mental Health, School of Psychological Sciences, Monash University, VIC, Australia; Drug Discovery Biology, Monash Institute of Pharmaceutical Sciences, Monash University, Parkville, VIC, 3052, Australia; Department of Anatomy & Developmental Biology, Monash University, Melbourne VIC 3800, Australia. Development and Stem Cells Program, Monash Biomedicine Discovery Institute, Melbourne VIC 3800, Australia. Australian Regenerative Medicine Institute, Monash University, Melbourne VIC 3800, Australia; Adelaide Centre for Epigenetics and the South Australian Immunogenomics Cancer Institute, The University of Adelaide, SA, Australia

**Keywords:** ADHD, Dopaminergic differentiation, Stem cell modelling, Transcriptomics, Neurite outgrowth

## Abstract

The most recent ADHD***–***GWAS meta**–**analysis highlighted the potential role of 76 genes enriched among genes expressed in early brain development and associated with midbrain dopaminergic neurons. However, the precise functional importance of the GWAS-identified single nucleotide polymorphisms (SNPs) remain unknown. In contrast to GWAS, transcriptome analysis directly investigates gene products by assessing the transcribed RNA. This allows one to gain functional insights into gene expression paving the way for a better understanding of the molecular risk mechanisms of conditions, such as ADHD. In this study, we performed transcriptome profiling of highly homogeneous dopamine neurons developed from induced pluripotent cells (iPSCs) that were derived from an individual with ADHD and a neurotypical comparison individual. Comparative gene expression analysis between the examined lines revealed that the top differentially expressed genes (DEGs) were predominantly associated with nervous system functions related to neuronal development and dopaminergic regulation. Notably, 29 of the DEGs overlapped with those identified by ADHD***–***GWAS meta-analysis. These genes are overrepresented in biological processes including developmental growth regulation, axonogenesis, and nervous system development. In addition, gene set analysis revealed significant enrichment for meta categories such as ion channel activity, synaptic function and assembly, neuronal development and cell differentiation. Further, we observed significantly reduced projections in the ADHD dopamine neurons at the mid**–** differentiation stage (day 14 in vitro), providing preliminary support for the delayed neuronal maturation hypotheses of ADHD. This study underscores the potential of using iPSC**–**derived cell type**–**specific models that integrate genome and transcriptome analyses for biological discovery in ADHD.

## Supplementary material for "Transcriptome profiling of dopaminergic neurons derived from an ADHD induced pluripotent stem cell (iPSC) model": Supplmentary Table 1-7

### Sheet: S1
gene name	Log2 fold change	FDR
PCDHA2	-6.02211	1.05633e-09
CLSTN2	-1.13269	2.99643e-08
PCDH7	-1.24709	6.84707e-08
PCDHA3	-4.70325	1.65821e-07
PCDH17	-1.17003	1.99569e-07
CDH4	-1.47122	2.87813e-07
PCDH19	-1.45865	5.72346e-07
PCDHB5	-2.20429	5.97751e-07
PCDH20	-2.65557	3.20556e-06
PCDHA6	-1.45965	4.82076e-06
CDH22	-1.15444	1.18068e-05
CDH23	-1.87055	2.5741e-05
FAT3	-1.24556	4.25769e-05
PCDHA12	-1.2389	6.85038e-05
PCDHGA3	-1.79648	7.07467e-05
PCDH11Y	-1.46559	8.79984e-05
PCDHB15	-1.02888	0.000164598
PCDH8	-1.54827	0.000185745
PCDH10	-0.6089	0.000305618
FAT1	1.62255	0.000428941
CLSTN1	-0.388978	0.000440409
PCDHB6	-1.75463	0.000449009
CDHR3	-1.10302	0.000451324
CDHR1	1.09988	0.000614648
PCDH10-DT	-1.2456	0.000865584
PCDHB13	-0.62167	0.000962166
PCDHB11	-0.783086	0.00108655
PCDHA10	0.568905	0.0012265
PCDHB12	-0.890839	0.00163677
CDH6	3.5456	0.00214684
PCDHA7	-0.670074	0.00464752
PCDH11X	-0.886388	0.00562735
PCDH1	-0.411016	0.00581541
PCDHB7	-1.32409	0.00705635
DSG2	2.02412	0.00823826
PCDHGB7	0.489918	0.00922896
CDH11	0.727064	0.00928537
PCDHB10	-0.565119	0.0125338
RET	0.496535	0.0126504
PCDH9	-0.298248	0.0128888
PCDHGA2	1.02715	0.0130547
PCDHA9	-0.55671	0.0149311
PCDHB17P	-4.02092	0.0190945
PCDHA11	0.726306	0.0200819
CDH13	-0.786268	0.0245535
CELSR1	2.38175	0.0246179
PCDHA8	-0.510776	0.0408058
PCDHGA1	0.576804	0.0423548
CDH18	0.768072	0.0461385

### Sheet: S2
gene name	Log2 fold change	FDR
INPP5F	-3.08154	2.15431e-14
RBFOX1	-7.62753	3.96129e-11
ENSG00000279249	-3.57518	6.01566e-11
DPP10	-4.87553	6.67324e-11
GRIK3	-1.77835	2.9715e-10
PTPRT	-8.92556	3.26822e-10
CBLN1	-3.31584	5.81137e-10
DPP6	-7.9955	5.81137e-10
LARGE1	-2.02056	5.81137e-10
RTL1	3.56807	5.81137e-10
EPHA5	-3.06098	1.03443e-09
PCDHA2	-6.02211	1.05633e-09
ALPK3	3.32818	1.2671e-09
TMEM132B	-1.93203	1.485e-09
HCN1	-4.14165	2.08466e-09
ZBTB16	-2.47976	2.37682e-09
CALB1	-3.21605	2.67722e-09
SCUBE1	-1.53803	3.03707e-09
PRPH	2.04978	3.35634e-09
TSPYL5	1.7949	3.95991e-09
ENSG00000280234	-2.01393	3.95991e-09
FNDC3B	1.68664	4.65206e-09
ENSG00000197550	-3.56749	4.65206e-09
LINC00839	-8.972	6.42111e-09
SCN1A	-2.50729	6.72384e-09
SNHG14	-1.28094	6.72384e-09
SYT6	-1.48752	6.77925e-09
ENSG00000288658	-2.40305	6.77925e-09
SHISA6	-11.3078	7.65124e-09
SLIT2	-1.2675	9.15076e-09
ENSG00000261069	-1.35184	1.00113e-08
DUSP26	2.03595	1.05373e-08
MSN	3.06523	1.11905e-08
HS3ST4	-10.7324	1.2564e-08
ISL1	1.48956	1.26547e-08
AMPH	-1.1398	1.80018e-08
SHISA5	1.37861	1.80018e-08
FSTL5	-2.27904	2.15165e-08
ZNF571-AS1	-2.90244	2.56926e-08
TMEM178A	-1.34476	2.77543e-08
IRAK1	1.37018	2.77543e-08
CLSTN2	-1.13269	2.99643e-08
SCD5	-1.30444	3.14735e-08
SP6	-2.69457	3.15741e-08
ARHGEF5	2.2971	3.37028e-08
NDN	-1.04422	3.7401e-08
SOX11	-1.03372	4.47304e-08
SCN9A	-1.24005	5.41525e-08
RGMA	-1.11552	5.91789e-08
ZNF471	-3.76774	5.91789e-08
CCBE1	-2.43757	6.12605e-08
UBE2QL1	-1.31293	6.12605e-08
TMEM132E	-1.50846	6.26461e-08
NAIPP2	-1.99958	6.55375e-08
CNTN1	-1.16266	6.79316e-08
PCDH7	-1.24709	6.84707e-08
SYNM	-1.41332	6.84707e-08
CCDC144NL-AS1	2.60185	6.84707e-08
MIR4458HG	4.50696	6.84707e-08
ZNF528-AS1	-7.89237	7.01852e-08
PKIA	-1.19153	7.08559e-08
FSIP2	-2.79931	7.88789e-08
LINC00205	-1.20995	9.00917e-08
COMT	3.07563	1.01663e-07
KLHL14	-3.16375	1.0447e-07
CYTOR	1.61599	1.0462e-07
IRX1	-8.87542	1.09624e-07
XIST	-6.26844	1.09624e-07
ENSG00000278975	-8.13905	1.16386e-07
TCF7L2	-1.46905	1.1691e-07
LMX1B	-2.08001	1.18204e-07
C8orf34	-2.37222	1.18204e-07
PLD6	2.54577	1.18204e-07
ZNF728	-8.74757	1.21716e-07
ZNF676	-10.2463	1.26307e-07
SV2C	1.19823	1.33674e-07
EBF3	-1.20193	1.50087e-07
POTEF	3.19264	1.50711e-07
ADCYAP1R1	-1.00874	1.54269e-07
NCALD	-0.784322	1.64115e-07
AJAP1	-1.60169	1.64115e-07
ANXA2R-OT1	-2.597	1.65821e-07
PCDHA3	-4.70325	1.65821e-07
ADCY1	-1.0936	1.6715e-07
ZNF439	-2.72429	1.69436e-07
TCERG1L	-1.72443	1.74149e-07
CACHD1	1.25652	1.86838e-07
SERF1B	-1.55013	1.86838e-07
PDE10A	1.28144	1.91992e-07
MIR4435-2HG	1.55054	1.91992e-07
PKD1P5	-1.88532	1.91992e-07
RWDD2B	2.20465	1.97461e-07
QPCT	1.91947	1.99569e-07
PCDH17	-1.17003	1.99569e-07
SLC5A4-AS1	1.91517	1.99569e-07
NEAT1	1.98437	2.07621e-07
NDST4	-1.37361	2.14467e-07
SHISA9	-2.11275	2.23629e-07
LINC01896	-2.05945	2.31106e-07
ZNF208	-11.5658	2.40653e-07
PTPRT-DT	-8.19698	2.40653e-07
CCDC144CP	-2.04125	2.41347e-07
C3orf70	-1.25344	2.41347e-07
ENSG00000249803	-7.0486	2.41847e-07
IRX2-DT	-8.93782	2.49375e-07
PWRN1	-2.29713	2.55564e-07
CDH4	-1.47122	2.87813e-07
EPHB1	-1.24006	3.03936e-07
MDGA1	-1.86373	3.0425e-07
UNC5D	-7.65677	3.0425e-07
CBLN4	-8.2394	3.20804e-07
RPSAP58	1.10528	3.25416e-07
LINC01535	-3.17726	3.37361e-07
FHDC1	-1.27185	3.446e-07
CNTN2	3.15864	3.446e-07
TAFA2	-1.93155	3.50077e-07
B3GALT2	-1.83874	3.50593e-07
RGPD1	-3.40056	3.7702e-07
ENSG00000280189	-3.52285	4.21827e-07
SLC17A7	1.29748	4.32215e-07
ADAMTS2	-1.57976	4.42748e-07
PLXNC1	-1.13997	4.583e-07
MIR124-2HG	-1.359	4.583e-07
FAM13B	-0.91536	4.64087e-07
CBS	-1.47118	4.74489e-07
ENSG00000291194	-1.68477	4.78102e-07
ZNF532	-0.92252	5.13755e-07
SLC2A13	-1.05171	5.13755e-07
TLE2	-2.62803	5.22391e-07
BASP1-AS1	-1.71742	5.5082e-07
ENSG00000291142	1.99612	5.5082e-07
RSPO3	-1.96739	5.60177e-07
DLK1	2.36456	5.60177e-07
TENM3	0.957437	5.60177e-07
ENSG00000279099	-8.00691	5.60177e-07
PCDH19	-1.45865	5.72346e-07
C1QL3	-1.55705	5.77724e-07
ARHGEF34P	2.8244	5.92362e-07
PCDHB5	-2.20429	5.97751e-07
WHRN	1.10103	6.08865e-07
KIDINS220	-0.629687	6.16684e-07
GRM5	-3.27189	6.16684e-07
RYR3	-1.16814	6.16684e-07
ZNF225-AS1	-1.53817	6.30291e-07
SNRPN	-0.984084	6.36596e-07
GYPC	1.52604	6.49065e-07
ENSG00000290700	2.14246	6.64436e-07
MYC	1.55261	6.86867e-07
SORBS1	-1.34353	7.05093e-07
LMNB1	-1.16307	7.14508e-07
ENSG00000275038	-1.94356	7.15745e-07
BRINP1	-1.00695	7.23917e-07
GLRA3	-2.96171	7.48954e-07
VSTM2A	-2.0982	7.48954e-07
GRM4	-1.68009	7.61343e-07
PDYN	-2.06843	7.62138e-07
HMX1	-6.46293	7.79805e-07
ZNF667-AS1	-7.09724	8.02145e-07
ZNF578	-6.05038	8.02145e-07
ENSG00000289612	-1.60857	8.02145e-07
IRX2	-8.17312	8.08747e-07
ENSG00000250284	-7.41037	8.08747e-07
NKAIN1	-0.972236	8.11669e-07
ZNF132	2.58506	8.11669e-07
SEC24D	1.54127	8.11669e-07
ZNF528	-1.75809	8.11669e-07
ENSG00000285756	1.01536	8.11669e-07
MAFB	-1.20983	8.16559e-07
SERPINA5	2.62376	8.20821e-07
ST6GAL2	-1.65841	8.50598e-07
SALL3	-1.66161	8.50598e-07
ENSG00000279377	-8.51964	8.50598e-07
MKRN3	-6.81042	8.70917e-07
TMEM51-AS1	-2.6727	9.26104e-07
CADM2	-1.52572	9.38868e-07
ETS2	-1.00491	1.00901e-06
DAB1	-1.47173	1.04107e-06
VSTM2B	-1.70014	1.04823e-06
TAFA5	11.9071	1.04823e-06
GTF2H2	-2.15481	1.08136e-06
ARHGAP36	2.99707	1.19362e-06
SOX5	-1.48092	1.20082e-06
NHIP	-6.06675	1.20082e-06
ENSG00000288765	-1.1927	1.22374e-06
LGI3	-1.49404	1.23682e-06
SERTAD4	-1.36475	1.24531e-06
RHOXF1	-6.792	1.28912e-06
LSM11	-0.909537	1.31746e-06
C1QL4	-0.903958	1.31746e-06
ENSG00000285628	-7.13818	1.31746e-06
ENSG00000289107	-7.75855	1.31746e-06
H1-1	-6.39695	1.31931e-06
ONECUT2	-0.804269	1.34574e-06
SEC11C	-1.28776	1.34574e-06
ZNF493	-1.40964	1.34574e-06
XPR1	-0.704966	1.39568e-06
PGF	2.49973	1.41277e-06
ZNF558	-8.11895	1.46818e-06
CNR1	-0.998112	1.48947e-06
CHST9	-2.31271	1.49303e-06
S100A10	1.67942	1.52867e-06
ENSG00000290854	-1.29147	1.52867e-06
SOX1	-2.76032	1.57942e-06
CD83	-1.35085	1.58421e-06
TRIM71	-0.982344	1.58421e-06
ENSG00000286123	-5.77294	1.62223e-06
RIPOR2	-1.26628	1.64249e-06
TLX1	-3.29543	1.69727e-06
NPTX2	-1.95191	1.70951e-06
ENSG00000278897	-2.6327	1.80792e-06
PPP3CB	-0.590318	1.80877e-06
FLRT1	-1.15573	1.81519e-06
SNAP25	-0.697931	1.98525e-06
GPX1	1.15763	2.00552e-06
BDNF	1.09016	2.06813e-06
EBF2	-1.47115	2.07707e-06
UBE3A	1.02632	2.09659e-06
POU4F1	-1.85756	2.15073e-06
CCNYL2	-6.33868	2.17061e-06
ONECUT3	-1.08674	2.2191e-06
DRAXIN	-1.22964	2.23086e-06
ECEL1	1.29413	2.25547e-06
UTRN	1.58906	2.35446e-06
PVT1	1.19945	2.37029e-06
LINC00654	2.73742	2.424e-06
ENSG00000278266	-6.30145	2.424e-06
ENSG00000286058	2.99792	2.424e-06
ENSG00000287460	-6.62662	2.72056e-06
ENSG00000235893	-5.63395	2.75172e-06
MOXD1	2.03418	3.01862e-06
GFRA2	-1.29548	3.07886e-06
SESTD1	-1.29723	3.07886e-06
CRHR2	-1.46633	3.10524e-06
PCDH20	-2.65557	3.20556e-06
PGM2L1	-0.738333	3.21503e-06
CHRNB3	-1.81947	3.27564e-06
ENSG00000289810	-3.64357	3.28109e-06
CPXM1	-1.20748	3.44482e-06
SYNPR	-1.77329	3.44868e-06
LGALS1	2.4068	3.56699e-06
NAIP	-2.1433	3.56699e-06
SHC3	-0.813274	3.72929e-06
LBH	-0.870868	3.72929e-06
MIR600HG	-1.0261	3.74926e-06
DPP10-AS1	-6.30098	3.81206e-06
SLC1A2	-1.1682	3.83065e-06
ZNF667	-7.51573	3.83065e-06
CNTN4	-1.95489	3.85351e-06
RAB31	1.0983	3.85351e-06
GNAI1	-0.635327	3.92021e-06
RGPD2	-2.37763	3.92756e-06
PDXK	0.755369	4.08406e-06
ADCYAP1	-1.22496	4.15287e-06
DBH	2.70026	4.21686e-06
DNAJC22	-1.53811	4.26549e-06
OPRM1	-1.54795	4.31726e-06
CHL1	-8.91554	4.36588e-06
GPNMB	1.42289	4.36588e-06
APBB2	-0.649617	4.36588e-06
PPP2R3A	-0.728018	4.40864e-06
ZCCHC18	-1.37032	4.45632e-06
MEIS2	1.78072	4.45973e-06
TFAP2A	-2.72967	4.45973e-06
DCBLD2	1.77822	4.52332e-06
ENSG00000287340	-6.68211	4.65281e-06
TPP1	1.16156	4.65286e-06
LINC02253	-5.96933	4.67106e-06
PCDHA6	-1.45965	4.82076e-06
ENSG00000286635	-7.00946	4.8847e-06
UBL3	-0.747361	4.95323e-06
ENSG00000255389	-1.66237	4.95323e-06
DNAJC15	-3.41555	5.10745e-06
RHOC	1.06717	5.14887e-06
ZNF560	-5.65519	5.21466e-06
VANGL2	-0.652004	5.25866e-06
ADA2	1.31982	5.26392e-06
DCX	-0.77562	5.28082e-06
SLC28A2-AS1	-6.18084	5.28082e-06
PI4KAP1	-1.07911	5.29318e-06
RSPO4	1.17832	5.38983e-06
MAPK4	-0.942955	5.38983e-06
APBA1	-0.815814	5.39158e-06
CRLF1	-2.48876	5.40544e-06
LINC02735	1.47213	5.48811e-06
ARHGDIA	0.820469	5.51119e-06
PLP2	1.82801	5.59665e-06
ENSG00000279348	-0.882294	5.59665e-06
RIMS1	0.92473	5.62232e-06
ENSG00000291065	-8.80666	5.63804e-06
ZDBF2	-0.932163	5.65032e-06
GREM2	-2.6874	6.14606e-06
ANK1	-0.755639	6.15726e-06
NTNG1	-1.0755	6.15726e-06
CHN2	-1.1499	6.24968e-06
TTTY14	-1.27537	6.35394e-06
SKA2	-1.07227	6.35394e-06
CAMK1D	-1.51813	6.35394e-06
ENSG00000274276	6.49557	6.35394e-06
NIPBL-DT	-0.901529	6.35394e-06
INA	-0.690488	6.41444e-06
OBI1	-0.761785	6.48272e-06
DHRS2	1.72367	6.49394e-06
UNCX	-3.15458	6.50227e-06
AFDN	-0.510334	6.67445e-06
CCDC85A	-1.01494	6.76098e-06
TSPAN5	-0.845896	6.84147e-06
LINC00632	-1.33669	6.97666e-06
ZNF99	-6.28852	7.02409e-06
KHDRBS2	-1.3938	7.03513e-06
ZNF138	-0.987664	7.1036e-06
HECA	-0.77977	7.56073e-06
PPM1E	-0.735453	7.91203e-06
CTNNA2	-0.713142	8.03255e-06
ACVR1B	-0.611435	8.12263e-06
WNT7A	-2.20835	8.15694e-06
PAQR9	-1.69297	8.15694e-06
ADGRF5P1	-5.25796	8.15694e-06
ENSG00000291111	-2.92946	8.24374e-06
ENSG00000290791	-1.40987	8.27326e-06
ZNF562	1.00799	8.60443e-06
LMO4	-1.01579	8.78188e-06
KCNG3	-3.02153	8.78188e-06
LRRC3B	-3.53634	8.95675e-06
NAALAD2	-2.70561	8.97934e-06
NUTM2A	-1.55425	8.97934e-06
MYADM	0.858551	9.36244e-06
FMN1	1.75386	9.36244e-06
PLGLB1	-2.97457	9.36885e-06
PLCH2	-1.31832	9.37067e-06
MINAR1	-0.741991	9.37067e-06
NWD2	2.40163	9.49059e-06
SH3GL2	-1.03339	9.54714e-06
HERC2P7	-1.54361	9.58488e-06
TTN-AS1	1.86027	9.64163e-06
SLC6A1	-2.11223	9.8536e-06
MYO16	-1.51144	1.01757e-05
VSTM2A-OT1	-2.85158	1.02777e-05
LSAMP	-0.835464	1.06616e-05
ZC3HAV1	-0.697699	1.11071e-05
NAPB	-0.736477	1.1141e-05
ZNF467	-1.07713	1.14582e-05
CDH22	-1.15444	1.18068e-05
AASDHPPT	-0.679151	1.1986e-05
NPTXR	-0.981705	1.22911e-05
H4C2	-1.84154	1.22911e-05
SYT1	-0.4523	1.24103e-05
NXPH3	-1.49133	1.24103e-05
C2orf72	-1.9464	1.28452e-05
GPC6	1.51207	1.28978e-05
MAML2	0.956584	1.29044e-05
TAF7	-0.863536	1.29083e-05
GLP1R	1.29169	1.29363e-05
GPSM1	0.741634	1.2941e-05
SLC30A8	6.79725	1.30314e-05
TTC3P1	1.03935	1.31551e-05
B3GALT1	-1.11543	1.33265e-05
TXNRD2	2.91733	1.33265e-05
LHX2	-2.03224	1.33516e-05
DRD2	0.996423	1.34843e-05
RGS17	-0.997795	1.37578e-05
DLX2	1.75076	1.3826e-05
PNPO	1.7958	1.4286e-05
CSMD2	-0.740654	1.4286e-05
GRB10	-0.802268	1.432e-05
ENSG00000261888	-1.43955	1.43367e-05
LDLRAD4	1.15165	1.43728e-05
SLC35F1	-0.74673	1.46307e-05
ENTREP2	-1.23669	1.50824e-05
ENSG00000280145	-2.83322	1.50947e-05
SULF2	-0.643223	1.5401e-05
ENSG00000286593	-6.5617	1.5401e-05
LINC02893	-3.17366	1.54938e-05
BHLHE23	-5.89974	1.5661e-05
AGTPBP1	-0.60258	1.5661e-05
KCTD15	-1.36531	1.5661e-05
ENSG00000279114	-3.183	1.5661e-05
LHFPL6	-0.781601	1.61223e-05
DNAJA4	1.28862	1.63388e-05
SMN2	-1.30427	1.63388e-05
ENSG00000286797	-2.40655	1.63388e-05
LMX1A	-2.5237	1.6349e-05
TBX1	-6.19822	1.6349e-05
PAK5	-0.811046	1.64759e-05
TAGLN2	1.83562	1.64792e-05
TSHZ3	-0.814667	1.67088e-05
LINC01139	2.99244	1.70125e-05
GUSBP13	-2.02949	1.70889e-05
SEMA3D	1.81889	1.75284e-05
ENSG00000289455	-1.39632	1.75284e-05
ENSG00000280255	-2.11023	1.78594e-05
GRID1	-1.07728	1.79722e-05
RAB39B	-0.794167	1.80072e-05
EIF4G1	0.555037	1.81855e-05
ZNF718	-0.838188	1.81855e-05
ENSG00000279042	-5.71455	1.88855e-05
S100A6	2.54619	1.90169e-05
ARHGAP22	1.33337	1.90316e-05
ENSG00000189229	-5.72566	1.90631e-05
VIPR2	-3.08321	1.92065e-05
BTNL9	-2.62016	1.92065e-05
PKD1P1	1.1129	1.92065e-05
ENSG00000261754	-1.09034	1.92065e-05
TRPV2	2.62985	1.92127e-05
SEZ6L	-0.707214	1.93919e-05
EPPK1	1.65174	1.93919e-05
ENSG00000290588	-1.79492	1.99488e-05
KCTD1	-0.997498	2.04699e-05
ENSG00000264727	-5.26949	2.04699e-05
ENSG00000291079	1.7735	2.07952e-05
TBX3	-1.56636	2.09131e-05
DLX1	1.23977	2.09131e-05
NLGN1	-1.90667	2.09131e-05
NPY6R	-2.18501	2.09131e-05
RASSF2	-0.718556	2.09694e-05
PCSK1	0.928023	2.13195e-05
PKD1P4	-1.25842	2.13195e-05
EFNA5	1.1176	2.14784e-05
ENSG00000290549	-4.92078	2.17176e-05
MIAT	-0.836034	2.18377e-05
LINC02055	-5.90526	2.18636e-05
SHD	-1.75482	2.1965e-05
CEBPZOS	-0.938883	2.1965e-05
MRO	-2.85936	2.21073e-05
SPON1	-1.58641	2.23277e-05
SYT2	-0.775575	2.2758e-05
RINL	1.59939	2.2758e-05
MYO5A	-0.544727	2.2758e-05
ENSG00000214776	-5.40449	2.31854e-05
CDKN1B	-0.731841	2.37214e-05
PLCXD2	-0.790445	2.40084e-05
TRIL	-1.80555	2.46325e-05
UTS2B	-1.89137	2.46771e-05
CHASERR	-0.88477	2.48244e-05
B3GAT1	-0.722752	2.48296e-05
FAM131B	-0.722561	2.48296e-05
HPCA	-1.50804	2.49357e-05
ENSG00000258385	-2.98374	2.49357e-05
GRK3	-0.680157	2.53667e-05
CDH23	-1.87055	2.5741e-05
ARHGEF35-AS1	2.37355	2.57433e-05
STMP1	-0.637146	2.63708e-05
HIVEP2	-0.616722	2.69065e-05
LINC02864	-6.81994	2.72005e-05
GPR75	-1.94774	2.74594e-05
CACNG7	-0.775207	2.76229e-05
ATP8A1	-0.989369	2.7711e-05
PPP2R2B	-0.66672	2.78158e-05
IGSF21	-1.23264	2.79466e-05
NAIPP4	-1.7399	2.79466e-05
H3-3A	-0.675755	2.83522e-05
KCNIP1	-1.29165	2.8508e-05
GPRC5D-AS1	-6.01977	2.8508e-05
TUBA1C	0.913302	2.85106e-05
SOX4	-0.951527	2.8836e-05
OR2L13	-3.09668	2.8836e-05
MEGF11	-2.09058	2.88441e-05
ANXA2	1.93262	2.93414e-05
RPP25	-1.12302	2.95413e-05
CBX8	-1.08779	2.95776e-05
TLE4	1.12367	2.96801e-05
TET1	-0.790776	2.98733e-05
ENSG00000260599	-6.15503	3.04546e-05
CDK18	-0.903386	3.08238e-05
ZDHHC11B	1.66661	3.1108e-05
TBC1D8	-0.933915	3.13544e-05
UBTD2	-0.709127	3.36038e-05
ENSG00000274642	2.29634	3.38895e-05
RNF144A	-0.822711	3.41868e-05
ABCD2	-1.32089	3.49573e-05
LINC02600	-0.955987	3.51559e-05
DGCR6	1.36689	3.52961e-05
DPYSL5	-0.634771	3.57832e-05
UBXN2B	-0.649071	3.58208e-05
HAS3	-1.12974	3.60187e-05
SLC7A4	2.51984	3.60426e-05
FAM78B	-0.875079	3.61136e-05
PCP4	-1.67337	3.63386e-05
CYB5R3	0.804579	3.64031e-05
B2M	1.21711	3.64671e-05
LINC01963	-0.790079	3.64671e-05
ENSG00000290792	-1.18201	3.73343e-05
MAB21L2	1.04364	3.74829e-05
VHL	-0.616524	3.76775e-05
NXPH1	-1.89883	3.7809e-05
ENSG00000291011	-1.25678	3.7809e-05
MAGT1	1.65506	3.81121e-05
LERFS	-4.77344	3.83254e-05
TRIB2	-0.701924	3.84603e-05
ENSG00000291130	-1.19109	3.84603e-05
SETD7	0.579612	3.87632e-05
KCNA1	1.07419	3.88841e-05
BNC2	-1.50024	3.89775e-05
PIK3C2B	-0.620154	3.9086e-05
TMEM132C	-1.92105	3.92978e-05
BCHE	1.70329	3.97988e-05
LAMC2	1.80503	4.11073e-05
NEDD4L	-0.804577	4.15372e-05
LUZP2	-1.78501	4.21606e-05
FAT3	-1.24556	4.25769e-05
ZNF209P	-4.98635	4.25769e-05
NR5A2	-2.08246	4.33228e-05
HS6ST1	-0.658509	4.33228e-05
OCLNP1	-3.5486	4.36207e-05
CACNA2D1	-0.597136	4.37185e-05
MMD	-0.821356	4.41272e-05
CD24	-0.467995	4.41272e-05
CRTAC1	-1.44852	4.46438e-05
TICAM1	2.10778	4.49375e-05
TLX3	-1.54081	4.49375e-05
TAFA1	-1.90119	4.55755e-05
SLIT3	0.572184	4.68323e-05
PDE4DIP	0.634192	4.69372e-05
STK32B	-1.28974	4.70241e-05
LINC01876	-2.42119	4.86332e-05
GRN	1.05963	4.87078e-05
MELTF	-1.03507	4.90956e-05
ENSG00000286215	-1.97575	4.90956e-05
ENSG00000290846	2.81782	4.97474e-05
HSPB1	1.59599	4.98772e-05
NR4A3	-1.05618	4.98772e-05
TTC28	-0.82657	5.00541e-05
RASGRF2	0.659558	5.00541e-05
CAPN2	0.626654	5.00541e-05
XKR8	1.84909	5.05069e-05
FNBP1L	-0.538923	5.11023e-05
ENSG00000268912	2.86471	5.11023e-05
TSPAN11	1.10693	5.1853e-05
LCN9	-5.2562	5.20529e-05
ENSG00000290469	-5.78411	5.24529e-05
SBK1	-0.6111	5.26701e-05
H3-7	-4.45243	5.2772e-05
PIK3R3	-0.811325	5.35641e-05
KCNC1	-0.813785	5.363e-05
KCTD12	-1.60131	5.36992e-05
PPRC1	0.557173	5.37612e-05
H4C11	-1.45946	5.38087e-05
CREG2	-1.42002	5.39036e-05
CAVIN4	-0.783711	5.43421e-05
ZFP3	-1.2185	5.43421e-05
COPS3	0.757204	5.47544e-05
ITPRIPL2	2.02951	5.47544e-05
ZNF91	-0.549466	5.625e-05
PURPL	1.48123	5.64915e-05
P4HTM	0.559079	5.71096e-05
ENSG00000260398	-1.42608	5.75302e-05
RNF150	-0.669206	5.85422e-05
KIFAP3	-0.448322	5.88667e-05
ENSG00000288253	-6.79404	5.89105e-05
CNTNAP2	-0.575882	5.93892e-05
ENTREP1	-1.66698	5.99714e-05
ADGRL3	-0.603176	6.09769e-05
PEG13	-1.00521	6.09769e-05
THCAT155	-1.1339	6.34434e-05
LSP1P5	2.62979	6.39109e-05
NDFIP1	-0.463501	6.39339e-05
RABGAP1L	-0.537627	6.50401e-05
ASNS	-0.857597	6.51608e-05
AZIN1	-0.44857	6.51608e-05
DNAJC6	-0.567255	6.517e-05
KLHL1	-1.16463	6.517e-05
TENM3-AS1	1.71476	6.5577e-05
ME1	1.11186	6.56406e-05
RAB11FIP4	-0.62989	6.57508e-05
KCNB1	-0.948249	6.57616e-05
SPX	4.72735	6.71612e-05
SLIT1	-0.753305	6.77761e-05
PCDHA12	-1.2389	6.85038e-05
PAK3	-0.629238	6.9022e-05
FEZ1	-0.492907	7.02619e-05
ARHGAP20	-0.842263	7.0297e-05
NAP1L5	-0.840645	7.0297e-05
ZNF488	-1.26952	7.0297e-05
TBC1D3C	-7.31617	7.04388e-05
STAC2	-1.37846	7.07015e-05
TCTA	0.713468	7.07467e-05
PLEKHH2	-2.39753	7.07467e-05
PCDHGA3	-1.79648	7.07467e-05
GRIN2B	-1.22156	7.09447e-05
NRN1	-0.999804	7.12416e-05
ZBTB20	0.791501	7.12416e-05
LIN7C	-0.581997	7.2914e-05
FYCO1	1.9085	7.2914e-05
PARVB	1.01321	7.33735e-05
ZNF670	-0.968407	7.33735e-05
GNG2	-0.81124	7.34681e-05
CRMP1	-0.585702	7.37217e-05
ENSG00000259098	3.79586	7.78818e-05
RNF130	-0.579143	7.80267e-05
NFIA	1.55781	7.84048e-05
WASH7P	-1.34773	7.92549e-05
MET	3.12157	7.99557e-05
STXBP6	2.69827	7.99557e-05
GVQW3	-0.647267	7.99557e-05
MTLN	1.77604	8.01294e-05
ENSG00000289417	-2.33008	8.04741e-05
NELL1	-1.78425	8.05156e-05
RHOA	0.610116	8.07299e-05
LRRC4C	-0.848152	8.07829e-05
CSRNP2	-0.547419	8.10912e-05
DDX11	1.34788	8.22296e-05
RTN3	-0.434585	8.22296e-05
ATP11A	-0.580541	8.27209e-05
ENSG00000257180	-5.40821	8.44361e-05
ENSG00000277954	-1.73719	8.47509e-05
SYT15-AS1	-0.766677	8.51658e-05
UPK3BL1	-0.904556	8.52363e-05
RGS8	-1.04499	8.67392e-05
CACNA1G	-1.13955	8.73721e-05
KCNH3	-1.43781	8.73721e-05
SLC35E2B	-0.471272	8.77887e-05
MAP3K13	0.6389	8.79984e-05
PCDH11Y	-1.46559	8.79984e-05
STON2	0.792959	8.79984e-05
ENSG00000290596	1.07676	8.79984e-05
ROBO2	-0.869315	8.98226e-05
BMP8B	-1.88229	8.99249e-05
NR2F1	1.68435	9.10614e-05
ATRNL1	-0.644401	9.137e-05
PLEKHA1	-0.673032	9.16236e-05
SPECC1	-0.70599	9.20546e-05
BEND4	-0.618827	9.26265e-05
MSH4	-2.14401	9.31154e-05
HIP1	-0.665974	9.31154e-05
BAHCC1	-0.776418	9.31154e-05
MAP2K6	-0.988502	9.41462e-05
CASK	-0.618989	9.41462e-05
VTI1A	-0.818479	9.41462e-05
ENSG00000289399	-0.900005	9.42386e-05
EMID1	-0.942799	9.46404e-05
PDE4A	-0.737597	9.52081e-05
SDCBP	0.663263	9.53247e-05
DPYSL3	-0.569804	9.70999e-05
NR2F1-AS1	2.41239	9.71052e-05
INPP5D	2.67073	9.73487e-05
ZNF98	-6.98818	9.84505e-05
HSFX1	-5.15611	9.94863e-05
NPIPA5	-1.29062	9.94863e-05
MIR7-3HG	1.72977	9.96412e-05
SIRPB1	-4.24554	0.000100121
TMEM163	-0.904491	0.000100121
LINC02432	2.0638	0.000100121
GABPB1-IT1	-0.628609	0.000100121
OTOP3	-4.90159	0.000100143
PARP4	1.17089	0.000100384
ENSG00000287763	-5.08893	0.00010075
DUSP4	0.653362	0.000101115
PIP4K2B	-0.577811	0.000101115
ZNRF2	-0.904809	0.000101622
LPP	0.977375	0.000105336
LMNA	1.04685	0.000105716
GPR137C	-1.09862	0.00010603
APC	-0.429362	0.000106413
BAMBI	1.11222	0.000106576
NKAPL	-4.759	0.000106576
ZNF711	-0.66948	0.000107744
SLCO1A2	-3.16048	0.000107774
MOSPD2	0.957694	0.000107826
KCNS2	-1.24281	0.000107826
NUDT3	-0.540611	0.000107826
SCOC	-0.595921	0.000109409
ENSG00000280000	-6.80992	0.000109615
ENSG00000279598	2.15333	0.000111954
LINC00923	-2.4346	0.00011207
DISP3	-0.817534	0.000113096
BCL11A	-0.871694	0.000113197
SCAMP2	1.44287	0.000113391
PPL	-0.734591	0.000113986
AP3S1	-0.52641	0.000113986
NXPH4	-0.812654	0.000113986
IGF2	-1.883	0.000114788
NFATC1	-1.90429	0.000114904
PSD2	-0.914098	0.000115764
SLC35D2	1.08691	0.000115942
NEDD4	1.78311	0.00011697
SPTB	-1.01331	0.000117778
ASXL3	-0.693388	0.000118601
TRIM67	-0.759337	0.000120931
MSANTD1	1.52498	0.000121843
ACVR2B	-0.590425	0.000122555
OR2L3	-2.10952	0.000122718
TMEM170B	-0.524366	0.000123944
EGFR	1.71134	0.000124735
RFLNA	-1.31672	0.000125989
PAX6	3.46924	0.000125992
ENSG00000237550	1.12599	0.000128619
DOCK3	-0.58488	0.000130251
PKIB	-1.14585	0.000130251
COL8A2	-2.15681	0.00013423
SLC12A7	-0.588512	0.000134492
CSDC2	0.837316	0.000134492
BCL7A	-0.654457	0.000136415
SH3GL3	-0.944535	0.000136429
ARPP21	1.48964	0.000136429
FAM117B	-0.603275	0.000138022
WIPF3	-0.622863	0.00013824
RAB3B	-0.499403	0.000139818
RNF157	-0.750262	0.000143712
VIP	3.49072	0.000143983
ADARB2	-0.960825	0.00014427
MIR217HG	-2.4174	0.00014427
ENSG00000260409	3.76908	0.000145804
ANTXR2	1.63863	0.000145946
YPEL3-DT	-1.67066	0.000146103
HINT3	-0.621674	0.000146631
ENSG00000288016	-4.44733	0.000147322
LINC02981	-0.929399	0.000149136
ENSG00000283294	-5.19377	0.000150063
PDS5B	-0.604039	0.000150384
CLIC1	0.705582	0.000154878
RBBP8	-1.01019	0.000154918
SPINK5	-5.78535	0.000155891
ENSG00000256001	-6.06525	0.000155891
NKX6-2	3.91673	0.000155894
CAP2	0.736346	0.000156427
ZNF736	1.25351	0.000157429
EPHA5-AS1	-2.08493	0.000158875
DSEL	0.724774	0.000159267
ZFP28	-1.01375	0.000159267
ENSG00000214265	-1.90732	0.000159267
CHL1-AS2	-5.65112	0.000159267
ACSS3	1.42359	0.000159544
RND3	0.907009	0.000160484
PRUNE2	0.658189	0.000160818
ST8SIA2	-0.764237	0.000161284
DYNLL2	-0.492882	0.000161881
EFNA2	-0.867305	0.000161892
PCP4L1	-1.39158	0.000162527
VAT1	0.531196	0.000162888
POU4F2	-1.8379	0.000162895
IQCJ	-2.1294	0.000163508
LINC00662	-0.720827	0.000163508
GRIA3	-0.760565	0.000164244
ZNF355P	-4.70272	0.000164244
ENSG00000228835	-5.3082	0.000164244
ENSG00000285882	-5.56855	0.000164294
PCDHB15	-1.02888	0.000164598
ENSG00000286402	-2.71618	0.000164598
ZNF354C	-0.687352	0.000166341
DHRS4L2	1.19947	0.000166341
KLF3-AS1	-1.74782	0.000166341
AFF2	-0.655931	0.000168609
SULT1C4	-1.50044	0.00016972
KRT8	1.06995	0.000170115
DHCR7	0.669462	0.000170115
MED15	0.581608	0.000174962
ESPN	-2.54734	0.000174962
ALPL	-1.41277	0.000175583
ENSG00000213777	-2.60495	0.000175583
PRRG3	1.17263	0.000179206
ZNF454	-1.11266	0.000179719
ZNF765	-0.756304	0.000179816
ENSG00000290960	1.75923	0.000179816
ZFYVE16	-0.73564	0.00018056
INPP4B	1.62046	0.00018056
CSRNP1	1.18517	0.000180592
STMN1	-0.624376	0.000180815
ZNF423	-0.85846	0.000184847
PCDH8	-1.54827	0.000185745
IMPDH2	0.566489	0.000187382
ZNF445	-0.515381	0.000188234
ENSG00000270277	1.96011	0.000189687
PDLIM7	0.876293	0.000189779
SLC18A2	1.46924	0.000191278
LINC02381	-4.50461	0.000192672
F8A1	-1.23978	0.000193642
GPC2	-0.724509	0.000194733
FIBCD1	-1.17581	0.000195774
MANF	1.01891	0.000196281
ENSG00000290461	-4.85095	0.000196924
C1orf226	1.26282	0.000197487
HS3ST2	-0.659386	0.000197837
HS3ST3B1	0.721327	0.000197837
MUC20-OT1	0.687214	0.000197837
LINC02359	-5.01496	0.000197837
LRATD1	-0.905167	0.000198719
MAPK8	-0.512892	0.000198894
ENSG00000286931	-2.10259	0.000199624
TBC1D3F	-6.08121	0.00019991
BHLHE40	1.56328	0.000200219
ZDHHC22	-0.744069	0.000202719
LINC01440	-5.35008	0.000203152
CPQ	2.30978	0.00020372
TSPAN18	-0.685001	0.00020372
PTCHD4	1.00607	0.0002061
KHNYN	1.00347	0.000206316
GABRB2	-1.0929	0.000207793
AKR1C2	-0.879058	0.000208635
MAB21L1	1.32106	0.000208677
ARAF	0.998803	0.000208915
STAU2	-0.570797	0.00020972
CDK17	-0.774056	0.00021221
YWHAB	-0.48116	0.00021221
SCRT2	-0.779379	0.000213959
TMTC1	-1.08766	0.000214849
MXRA7	0.550837	0.000219471
PNP	1.01351	0.000219471
INSYN1	-0.950256	0.000219471
H4C6	-4.15728	0.000219471
ARHGEF35	2.35057	0.000222954
ENSG00000259774	-2.55965	0.000222954
FEV	-1.6065	0.000224236
CPEB3	-0.580789	0.000225356
ZNF568	-0.592857	0.000225702
CNPY1	-4.55372	0.000226117
ENSG00000232611	-1.01898	0.000227157
MARVELD2	1.74575	0.000228172
SORCS2	0.732948	0.000228172
ADRA2A	-1.1812	0.000228623
MAML3	-0.690776	0.000228623
LINC02315	-2.87324	0.000228623
MICAL2	2.36574	0.000231364
PTN	-0.926877	0.000231449
ASTN1	-0.544502	0.000231452
LRRN2	0.638142	0.000231452
GHRH	2.77848	0.000232322
PMEPA1	0.957977	0.000233086
ENSG00000280385	-3.97422	0.000234018
TPD52L1	1.57345	0.000235583
MAN1A1	1.30914	0.000235585
ENSG00000250138	2.44359	0.000235585
SETBP1	-0.644989	0.000236205
LMO3	1.34965	0.000236764
NALF2	-0.592276	0.000236764
LRP10	1.56127	0.000236764
FAM66A	-1.66987	0.000236764
TRPM3	-1.4584	0.00023694
MTURN	-0.474816	0.00023959
CRHR1	-0.828872	0.000240117
NIPSNAP3B	-1.1224	0.000240117
H2AC8	-0.838354	0.000240117
GNG5	1.84558	0.00024094
TACR1	-1.55738	0.000244502
FAM181B	-1.46719	0.000244502
DHCR24	0.946904	0.000247781
ABCD1	0.871167	0.000250046
ENSG00000284606	-2.28427	0.000251544
RNF122	-0.78588	0.000251555
GABRR1	-2.46171	0.000256067
ENSG00000284846	-2.40826	0.000256859
GPRASP1	0.703256	0.000260184
APAF1	-0.739833	0.000260507
ZNF717	-5.84432	0.000260624
HLA-DRB1	-4.79586	0.000260703
ANGPT2	-1.2764	0.000263059
NUTF2	0.51047	0.000263059
TSPAN2	-0.875481	0.000263868
PRIMA1	-1.72224	0.000265991
SLITRK4	-0.743176	0.000266237
ANXA5	1.36009	0.000266351
FRRS1L	-0.659396	0.000266351
TMED3	0.627467	0.000267749
HEG1	2.31608	0.000272581
NOTCH2NLC	0.967494	0.000279471
TMOD1	0.941539	0.000280915
FAM161B	-0.649453	0.000280915
EIF4EBP2	-0.493217	0.000283893
GOLGA8B	-0.876124	0.000286515
LPA	2.74928	0.000287851
SRR	-1.06162	0.000288564
IGF2R	0.584048	0.000289606
LIG4	-0.471152	0.000291795
AMPD3	1.67508	0.000293173
DNASE2	2.63795	0.000297229
SHKBP1	0.818325	0.000297229
TH	1.60328	0.000297406
TRIM21	0.943388	0.000297599
NUCKS1	-0.414959	0.000298207
SHC4	-0.710834	0.000298737
GRK5	-0.603484	0.000300063
GPR50	3.69656	0.000300986
ZNF804A	-1.12527	0.000302642
AMY2B	-0.951478	0.000303027
PCDH10	-0.6089	0.000305618
UNKL	-1.20717	0.00030575
KLHDC8B	0.929125	0.00030575
LINC01310	6.57271	0.00030575
THBS1	3.59806	0.000306425
CEBPA	-1.23564	0.000307825
CERS2	0.793016	0.000309489
NPAP1	-2.02367	0.000310126
KBTBD7	-0.692968	0.000311351
USH1G	-1.73548	0.000311538
METTL9	-0.527803	0.000311538
ENSG00000290591	3.3005	0.000313098
TMCC3	-1.0314	0.000315113
LINC01122	-1.38013	0.000317316
SGSM1	-0.676137	0.000317743
MUC20P1	1.92984	0.000319628
RPS4Y1	0.749628	0.000320376
CAST	0.751717	0.000321043
FAM167A	-0.88035	0.000324108
SCN2A	-0.729595	0.000325174
VN1R85P	-4.63855	0.000325174
GTF2H2B	-3.89098	0.000326152
CABP7	-1.58492	0.000326753
CTXN2	-1.41696	0.000326753
ENSG00000291233	0.893742	0.000330395
QPRT	0.788728	0.000330735
CAD	0.588685	0.000337331
PLXDC1	-1.29952	0.000337417
ENSG00000259869	-3.59884	0.000338963
CBX5	-0.524459	0.000341331
LMAN1	-0.615649	0.000343927
CCDC71L	-0.861059	0.000344462
GPM6A	-1.33523	0.000345669
TP53INP2	0.472298	0.000348732
VWDE	-1.61638	0.000353377
CD36	2.20878	0.000353946
SEC31A	0.653599	0.000353946
TOMM34	1.0094	0.000354341
SLC17A6	-0.97416	0.000354341
SEMA6D	-0.608744	0.000354341
TNNI1	-1.96303	0.000355633
ENSG00000215146	-6.13523	0.000356989
PROKR2	-2.10359	0.000357498
ENSG00000289075	-5.67772	0.000360569
ENSG00000284705	-3.4234	0.000366653
LINC02826	-5.07968	0.000371335
SERPINB9P1	-1.61686	0.000371905
PINK1-AS	0.679383	0.000372671
ZIC4	-2.12984	0.000376543
MANBA	0.957494	0.000376677
SVIL-AS1	1.55992	0.000387774
CD200	-0.589777	0.000389498
OTUD7A	-0.734918	0.000389498
ATXN7L3B	-0.475612	0.000389498
CST3	0.613831	0.00039714
NRXN1	-0.630857	0.000399424
ZSCAN1	-1.78735	0.000404824
ROBO3	-1.05862	0.000410409
SLC30A10	-0.761079	0.000410409
CD163	-5.15799	0.000410539
H4C4	-1.26487	0.00041167
ENSG00000260648	-4.16933	0.000411971
ABAT	0.667553	0.000412829
PALS1	1.31799	0.000420199
KRT18	1.74221	0.000422384
SYTL5	1.44019	0.000422384
ENSG00000290818	5.07887	0.000422452
LRRTM3	-1.11447	0.000423759
F2RL2	1.48425	0.000427026
FAT1	1.62255	0.000428941
ZNF619	0.956185	0.000428941
NCOR2	0.575697	0.000429035
SYT7	-0.657642	0.000433503
DUSP1	0.95661	0.000433503
TRIM66	-0.898282	0.000433503
RPL17-C18orf32	-0.656402	0.000433503
PTPN3	-0.877621	0.000433861
DNAH9	-7.68932	0.00043554
GPX7	1.27066	0.000437195
CLSTN1	-0.388978	0.000440409
HSF1	0.532607	0.000440409
TLX1NB	-3.47432	0.000441223
TBC1D9	-0.385951	0.000442711
LINC00680	-0.774997	0.000444655
KIF13A	1.30652	0.000445008
MEGF9	-0.739194	0.000445863
LY6E	0.710572	0.000445946
ANKRD63	-3.79673	0.000446259
PCDHB6	-1.75463	0.000449009
PTGER4	2.29729	0.000449009
SNU13	-0.589393	0.000450264
MTR	0.543917	0.000450264
CRISPLD2	-1.06894	0.000451324
CDHR3	-1.10302	0.000451324
ENSG00000227733	2.88042	0.000451716
ANXA7	0.739267	0.000454017
ENSG00000267260	-0.994751	0.000454017
FOXP2	2.66068	0.000454505
IFIT5	-0.611635	0.000454505
FABP7	-1.37729	0.000454505
VEZT	-0.474286	0.000457101
ELFN2	-0.602983	0.000459245
LRFN5	1.42286	0.000462934
ENSG00000287996	5.33297	0.000468923
SH3BP5-AS1	0.696526	0.000470019
ENSG00000258702	1.59987	0.000470682
TNRC18	-0.618078	0.000473507
USP6	2.48524	0.000483497
LINC02527	7.28483	0.00048396
SLC4A2	1.34074	0.00048828
SLCO5A1	-0.728838	0.000489913
NOMO3	-0.90565	0.000491376
PAIP2B	-0.698312	0.000491663
ENSG00000261451	-1.37345	0.000491663
ENSG00000223486	-3.40927	0.000492258
ZC2HC1A	-0.667502	0.000492877
SCN3B	-0.492994	0.000496352
PFN1	0.690112	0.000497731
LGR4	0.888697	0.000497731
PCSK2	-0.634206	0.000500774
WASF1	-0.530162	0.000501124
SLITRK1	-0.54928	0.000501124
EHHADH	2.21541	0.00050419
ENSG00000233393	-3.95143	0.00050419
KCNJ4	-1.13467	0.000505806
ENSG00000276256	-0.772834	0.000505983
ITGAV	2.00271	0.000509322
TJP3	-1.32906	0.000511913
SLC35E2A	1.75735	0.000512516
PGAM2	2.02197	0.000513155
ABLIM1	-0.399509	0.000514807
LMX1B-DT	-3.75193	0.000514807
CCDC85B	0.821214	0.000515484
CUX2	-0.664155	0.000521441
NUS1P1	1.45286	0.000526231
CDKN1A	1.20397	0.000528052
TAF10	0.83223	0.000528052
CD151	1.08777	0.000528052
ATP6V1G2	-0.561275	0.000529292
KCNN1	-0.936878	0.000529736
GLT1D1	-0.592134	0.00053109
PPP2R1B	1.08559	0.000532223
KIAA0232	-0.4486	0.000532308
MOB3B	-1.08161	0.000534376
ID2	-0.799199	0.000534644
KIAA1549	-0.51524	0.000534644
CHST3	1.11543	0.000534644
CACNG8	-0.684031	0.000534644
GSN	1.29573	0.000534644
C8orf34-AS1	-4.65904	0.000534644
TAGLN3	-0.526709	0.000538043
ZNF835	-5.14081	0.000539453
PHACTR2P1	-4.18692	0.000539453
PPP6R1	0.423633	0.000541041
ENSG00000254701	-4.45938	0.000541041
IL6ST	0.412957	0.000541408
GFOD1	-0.552193	0.000542669
ZNF436	-0.557306	0.00054574
ENSG00000288891	-1.30963	0.000546237
ELMOD1	-0.86323	0.000547514
GRIK5	0.553802	0.000550655
MAN2A1	1.80439	0.000550655
FBXO30	-0.491286	0.000550655
ENSG00000287000	-2.96995	0.000550655
PLCXD3	0.888822	0.000550693
EYA1	0.836042	0.000551545
CCDC68	2.15878	0.000551613
ENSG00000288752	-1.55519	0.000553512
AHCY	0.512109	0.00055937
NXN	0.981026	0.000560875
PRRG4	1.96973	0.00056362
TMOD2	-0.567408	0.000569032
HM13	0.68775	0.000584494
ZNF710-AS1	-0.783832	0.000587665
TRIM61	3.84974	0.000589586
SIGMAR1	0.549234	0.000600551
PNMA6F	3.05995	0.000600551
PERP	1.1764	0.000601932
KY	-1.57016	0.000604349
FAM83G	0.848943	0.000604799
ANKRD30BL	2.01239	0.000614065
BMP8A	-0.770129	0.000614065
NUDT19	1.62295	0.000614065
CDHR1	1.09988	0.000614648
CCZ1	-1.30139	0.000622969
LRP3	-0.798242	0.000633545
MAF	-1.75218	0.000637643
SLC50A1	0.817285	0.000640046
DCAKD	0.468199	0.00064562
NAP1L2	-0.531006	0.00064562
FMN2	-0.707918	0.000648461
ZBTB34	-0.484118	0.000648461
TMEM200C	-0.611737	0.000648461
MYH9	1.49225	0.000651521
ENO3	0.822871	0.000651521
KLHL29	-0.604681	0.000651521
RDH10	1.33152	0.000651521
NNT-AS1	-0.673912	0.000652786
SYT16	-0.694048	0.000653224
GPC5	1.83432	0.000653224
SDK2	0.376532	0.000654928
RRAGB	-0.680635	0.000655327
MMD2	-2.57704	0.000655327
ENSG00000253333	-4.31438	0.000661838
DYSF	1.69315	0.000666031
ZNF710	-0.940421	0.000666986
ENSG00000274727	-2.72489	0.000682793
PISD	0.623286	0.000683421
GPRIN1	-0.564004	0.000683977
TUBA4A	0.786413	0.000691101
TMEM150C	-0.861693	0.000691101
JPT2	0.711842	0.000697191
RELL1	1.05675	0.000697976
RAB3GAP1	-0.387991	0.000700657
ENSG00000267868	2.13007	0.00070355
XYLT1	-0.739589	0.000713451
DOCK5	0.692054	0.000713451
ENSG00000224114	3.1153	0.000713451
PALLD	1.83721	0.000713842
ENSG00000260918	-1.01404	0.000715849
TENT5A	0.856328	0.00071646
RNF24	-0.494566	0.000719197
SPIN1	-0.470979	0.000722005
HEXA	0.83633	0.000723741
KBTBD11	-0.530449	0.000725026
CHMP1B2P	-6.76399	0.000725026
SIRPA	-0.878327	0.000726391
STAT3	0.421184	0.000729849
EIF1AX	-0.556358	0.000730153
TCEAL7	0.803646	0.000730153
TLE5	-0.466415	0.000732298
USP49	-0.978774	0.000734283
EFEMP2	1.06343	0.000738787
PKD1P2	-1.33466	0.000738787
PDGFA	-1.2251	0.000740411
SLC25A29	-0.685443	0.000742305
SCN3A	-0.590769	0.000742984
LGI4	-1.19902	0.000742984
PLK5	-2.13283	0.000742984
TEAD1	2.26438	0.000742984
PDIA4	0.701542	0.000743816
ENSG00000260464	-1.13003	0.000743816
CECR2	-0.639607	0.000746262
HCFC1R1	0.89869	0.000746262
CSMD1	-0.844363	0.000746859
PJA1	-0.62077	0.000748688
RAB27B	-1.08203	0.000749366
PSMD9	0.624259	0.000753266
ARHGAP10	1.78045	0.000754572
PDIK1L	-0.675959	0.000755633
TRIM4	3.02071	0.000757649
R3HDM2	-0.665392	0.000762264
NOS1AP	0.912681	0.000763234
TAPBP	0.762713	0.000764864
TUNAR	-0.549768	0.000764864
NPC2	0.955113	0.00076669
CAPNS1	0.728533	0.00076669
CBX4	-0.519415	0.000772071
SLC10A4	1.2849	0.000772071
CSRNP3	-0.637963	0.000780785
RASA4	-0.952509	0.000781825
EMD	0.572428	0.000782017
ENSG00000286948	4.78041	0.000782017
THAP12P2	-1.67755	0.000782141
PHOX2B	1.2487	0.000782821
MTHFD2	-0.917659	0.000786875
YPEL1	-1.24851	0.000786875
TNFRSF21	0.470656	0.000786875
ARHGEF12	-0.328391	0.000786875
CTAGE8	3.1239	0.000786875
C11orf24	0.651456	0.000793274
WDR86	-0.904399	0.000793274
ENSG00000283128	-2.08431	0.000796939
TMEM80	0.90014	0.000801558
STRBP	-0.575169	0.000803221
ENSG00000285934	-4.13032	0.000803221
SLC24A4	-2.36628	0.000803222
DCAF4	1.02682	0.000805127
HCN4	-0.582363	0.000805127
NUCB1	0.534059	0.000808019
PRKAR2B	-0.734075	0.00081015
CPEB1	0.558445	0.000816341
LIPM	-2.13788	0.000818599
PHGDH	-0.977554	0.000818627
OR2A7	3.09143	0.000819605
ENSG00000260400	-1.06998	0.000822395
LANCL3	-1.22804	0.00082718
ENSG00000287910	-1.67116	0.000827292
FKBP9	0.685439	0.000833618
MCF2L-AS1	1.60646	0.000833618
GSTA4	-0.5156	0.00083471
CCDC187	-3.28319	0.000835338
ENSG00000288035	1.508	0.000837879
GNAL	-0.788857	0.000843247
TINCR	0.97822	0.000844149
SMAD1	-0.535238	0.000845398
TIMP1	1.42159	0.000847999
ZNF266	-0.700718	0.00084836
EPB41L3	0.378934	0.000849818
ENSG00000289007	-1.10793	0.000849818
WDR17	-0.838471	0.000856476
TNFRSF10B	0.982161	0.000857456
CHST1	-0.942484	0.000862217
FLNC	1.7231	0.000865038
GPR26	-0.576899	0.000865038
CICP4	-2.01751	0.000865038
C2orf27A	-0.847002	0.000865038
ENSG00000266573	4.32197	0.000865404
PRR15-DT	-2.16265	0.000865584
PCDH10-DT	-1.2456	0.000865584
ENSG00000272054	-1.7095	0.000865584
ENSG00000280134	-1.3236	0.000865584
RGS9BP	-1.1669	0.000870036
DCC	-0.762804	0.000870642
GREM1	3.76268	0.000873535
ENSG00000254682	1.6893	0.000874338
PRELID1	0.524099	0.0008802
CTNNA1	1.16908	0.000882881
RTN4RL1	-0.74384	0.000889568
TXLNA	0.578275	0.000889954
FGGY-DT	-1.68847	0.000897101
HABP2	-3.23049	0.000905483
INSYN2A	0.960337	0.000908031
ENSG00000287490	-4.69999	0.000915716
NRTN	-2.37475	0.000916623
CRAT	0.455853	0.000918948
LRRC37A2	0.698966	0.000939868
VGF	0.773593	0.000940252
ZDHHC18	0.561943	0.000940945
TMEM179	1.24493	0.000940945
ENSG00000284471	1.49653	0.000944147
ZFHX2	0.705604	0.000951138
KIT	-1.44268	0.000951138
LITAF	1.71835	0.000951138
TP53I3	0.774304	0.000952553
PTPRZ1	-1.94049	0.000953759
SNCAIP	-0.987485	0.00095843
TRIM13	-0.586732	0.00095843
PCDHB13	-0.62167	0.000962166
GRM8	-1.51395	0.000966545
FZD8	-1.43323	0.000966713
ENSG00000286289	-4.44646	0.000973237
VSNL1	-2.09	0.000975175
TRIM56	2.12126	0.00097586
EVL	-0.359748	0.00097586
STMN2	-0.410594	0.000977326
ZBTB8B	-0.886312	0.000983259
ENSG00000279423	-4.16394	0.000983259
OR2M4	-3.60339	0.000992236
RTN1	-0.521458	0.000995022
ZNF540	-0.882012	0.000997278
KCNJ5	0.736576	0.00100097
PKM	0.565111	0.00100133
HPS1	0.753889	0.00100595
LBX1-AS1	-1.86134	0.0010083
SLC38A1	-0.333085	0.00100891
PRDX1	0.571727	0.00100891
PTPRG	0.48361	0.00100971
KCTD16	-0.648962	0.00101393
KIF25-AS1	5.84096	0.00101511
ENSG00000287263	-2.26347	0.00101851
DAG1	0.787042	0.00103039
RPL7AP76	-2.79479	0.00103039
ECI2	0.963052	0.00103333
MATCAP1	-0.479099	0.00103419
ASIC1	-0.570293	0.00103878
ZFP92	2.51187	0.00105289
PANK3	-0.53907	0.00105397
KCNH5	-1.10298	0.00106119
H3C6	-1.17806	0.00106119
FAM157C	1.28786	0.00106886
RPS6KA6	-0.628036	0.00107001
PXYLP1	-0.560736	0.0010725
RAB17	2.15444	0.00107617
ANKFN1	-4.21606	0.00107617
CCDC8	1.50918	0.00107617
RN7SL471P	2.01146	0.00107617
MARCKS	-0.432549	0.00108257
PCDHB11	-0.783086	0.00108655
EZR	1.59452	0.00108686
DCK	-0.680627	0.00108686
ALDH7A1	-0.46779	0.00108686
LHX4	-2.48941	0.00108961
CHD3	-0.444567	0.00108973
KCNQ1	-1.87049	0.00109058
TMEM97	0.760061	0.0010915
ANXA6	0.644297	0.0011024
MAP3K1	0.592537	0.00110339
ARAP1	0.877614	0.0011046
SNN	-0.479688	0.00110492
CPVL-AS2	-3.20397	0.00110806
RPS2P5	-0.549886	0.00110902
CSRP1	1.75999	0.00111588
LINC01623	-5.18119	0.00112184
MGST2	1.17958	0.00112606
ARHGEF16	-0.808377	0.00113649
SLC25A23	0.655262	0.00114098
DOK5	-0.639262	0.00114184
EPM2AIP1	-0.431791	0.00114439
TTLL7	-0.569906	0.00114482
ST8SIA3	-0.424886	0.0011522
COL13A1	-2.02361	0.00116166
HAPLN4	1.35674	0.00116726
STOX1	-1.13134	0.00117074
BSG	0.378843	0.00117226
ITGA3	0.548017	0.00117705
DYNLL1	0.526646	0.00117705
FCGRT	0.915126	0.00117705
MAST4	-0.587951	0.00118027
IGLON5	-0.49387	0.00118027
CALB2	0.758684	0.00119458
LINC00682	1.64551	0.00121245
NRG3	-0.791619	0.001214
KLF6	0.703808	0.0012171
AFAP1	-0.451864	0.00121803
RERE	-0.621551	0.00121846
ENSG00000250658	-4.37394	0.00121975
RTKN	0.640884	0.00121976
FJX1	-0.631659	0.00122167
DNAJC3	0.593378	0.0012265
PCDHA10	0.568905	0.0012265
TNFRSF9	1.98487	0.00122896
CNTN6	-0.850868	0.00122944
PGAP1	-0.634334	0.00123355
CRIP1	1.43958	0.00123383
TMEM51	-1.03657	0.00123909
ARHGAP5	-0.402933	0.00124733
ENSG00000180458	-2.93372	0.00124733
RALYL	-1.13835	0.00124733
ZNF114	-1.12036	0.00124781
PWAR1	-1.34151	0.00124828
DEPTOR	-2.05116	0.00125475
ZFYVE9	-0.475029	0.00125475
SLITRK5	-0.593234	0.00125507
GABRA2	-0.957838	0.00126026
HBP1	1.31293	0.00126468
CHRDL1	1.57468	0.00126824
IGSF10	-1.35555	0.00127725
MIR325HG	-0.673521	0.00127993
KRT222	-0.755608	0.00128006
ENSG00000289594	3.04953	0.00128006
DOCK10	-0.854558	0.00128578
MIR4500HG	-1.41542	0.00128976
CARTPT	1.23579	0.00129285
CAMK2B	-0.484689	0.00129796
PDCD6IP-DT	0.941671	0.00130875
LINC02904	4.61563	0.00131359
RPL28	0.491829	0.00131371
TMEM200A	-0.432129	0.0013224
KLHL33	2.12562	0.00132799
SPOCK2	0.973454	0.00132827
FCHSD2	-0.522756	0.00132827
SERF1A	-1.24168	0.00134411
EMC10	0.454515	0.00134806
SGPP2	-0.969579	0.00134806
ENSG00000269993	3.46398	0.00134862
SNCB	-0.809532	0.00134891
KHDC1-AS1	-0.628723	0.0013602
EN2	-3.08748	0.00136137
RMI1	-0.726047	0.00136647
OLFM1	-0.455299	0.00136752
HCRTR2	1.6612	0.00137103
PMS2CL	5.9021	0.00137113
VASP	0.909071	0.00138446
CEBPG	-0.491518	0.0013888
MMP24OS	0.762839	0.00139396
EPS15	-0.347142	0.00140552
SSH3	1.43926	0.00140684
ZNF197	-0.389331	0.00140684
TMEM178B	-0.539611	0.00140718
JADE1	0.709578	0.00141099
MACROH2A2	-0.385572	0.00141812
IGSF3	-0.567852	0.00141812
CDYL	0.662518	0.00141812
MYORG	0.58969	0.00141812
ENSG00000257880	-2.0273	0.00141812
TOMM6	0.591335	0.00141951
ENSG00000279267	-1.05546	0.00141951
LRRK2	-1.74333	0.0014245
AKT1S1	0.967437	0.00142486
MYO18A	0.408227	0.00142532
GNB4	0.635767	0.00142797
ENSG00000288918	-1.35858	0.00142797
PGBD4	-0.791118	0.00142948
ARHGEF11	-0.474509	0.00143362
CXCL16	-1.32378	0.00143362
TMSB15A	-1.13796	0.00145068
HLA-L	0.821967	0.00145151
SURF4	0.784486	0.00145511
ZNF597	-0.832349	0.00145533
ERGIC1	0.468631	0.00146362
FRMPD4	-0.754505	0.00146407
JOSD2	1.36597	0.00147581
RGMB	-0.60414	0.0014842
ENSG00000288349	5.35448	0.0014842
MAVS	0.774912	0.00149548
ENSG00000285994	-1.57162	0.00149548
LINC01694	2.49378	0.0014961
ITGB1	0.946221	0.00149637
RCOR2	-0.461798	0.00150412
ICAM5	-2.84225	0.00150939
LGI2	-0.753812	0.00150939
SCN8A	-0.477187	0.00150939
PC	0.528437	0.00151444
ENSG00000253271	4.66045	0.00151525
CGA	0.950507	0.00152303
ZBTB12	-0.628146	0.00152459
PHOX2A	1.84245	0.00152905
EFS	1.11321	0.0015315
NEU1	0.467519	0.00155824
RAB22A	-0.374103	0.00155914
RBFOX2	-0.356563	0.0015713
KCND1	0.819827	0.00157936
ENSG00000287215	-1.27638	0.00158306
SALL1	-0.657265	0.00159537
ZNF662	1.88044	0.00159537
ABHD17C	-0.555089	0.00160253
PHACTR3	-0.604785	0.00160364
TRIM65	0.868393	0.00160364
GALR2	-3.72959	0.00160364
GREB1	-0.457547	0.00160364
ENSG00000260257	-0.551077	0.00160364
MAOA	0.908788	0.00160742
TBC1D30	-0.664903	0.00160945
PLGLB2	-1.00125	0.00160994
GALNT18	-0.581817	0.00160994
ENSG00000287583	-3.25624	0.0016124
ZYX	0.542767	0.00161736
PCBP3	-0.528967	0.00161736
MEF2C-AS1	-3.64541	0.00161736
ARHGAP33	-0.648949	0.00161953
GLMP	1.42261	0.00162626
KCNS3	-1.58532	0.00162675
PCDHB12	-0.890839	0.00163677
EIF2B2	0.62072	0.00163944
VASH2	-0.723998	0.00164085
ELMO3	1.46141	0.00164371
PNMA8A	-0.403212	0.00164427
KIF1B	-0.303825	0.00164682
DPY19L1	0.5949	0.00164865
HMGB3	-0.595308	0.00165134
CD27-AS1	1.16555	0.00167414
ENSG00000287915	-4.66543	0.00167541
SLC7A3	-1.42963	0.00168
CD74	0.64159	0.00168136
CHIT1	-4.79333	0.00168473
NANOGP4	-1.32471	0.00168555
FAH	0.78582	0.00168759
PHLDA1	1.15746	0.00168789
CCDC144A	-0.835273	0.0016886
SERPINB1	1.88776	0.00170153
SH2B3	0.590412	0.00170868
PLEKHB1	0.916411	0.00172138
PRRT4	-0.634953	0.00172293
TAP1	1.42818	0.00172355
RGL1	-0.433623	0.00172484
CILP2	1.4183	0.00172484
RAB39A	-0.731887	0.00172484
RNF5	-0.434178	0.00172484
MTCO1P15	2.94907	0.00172484
ENSG00000271860	-2.06394	0.00172484
TGFB1I1	2.82031	0.00173147
NPR2	0.867668	0.00173147
H4C3	-0.8802	0.00173619
ENSG00000254551	-3.41767	0.00174327
CCDC177	-0.632988	0.00174327
BRINP2	-0.882821	0.00174525
KISS1R	-1.60605	0.00174581
TMEM121B	-0.471887	0.00175657
ENSG00000286342	1.45526	0.00175781
CALY	0.719275	0.00175963
SPTBN1	-0.312028	0.00175981
ATF3	1.12892	0.00176106
PARD3	0.501249	0.00176674
SYN2	-0.58795	0.00177877
ZBED9	-0.623316	0.00177877
ENSG00000272944	-1.92409	0.00177877
ENSG00000278673	1.42628	0.00177877
ENSG00000286415	-1.68898	0.00177877
GAL	1.29551	0.00180522
HDLBP	0.840356	0.00180522
SEC24C	0.412435	0.0018062
NSMCE1	0.882263	0.00180793
MACIR	-0.493538	0.00180793
BMS1P9	-4.26962	0.00181285
ACTN1	1.45308	0.00182285
CADM3	-0.454135	0.00182377
MGAT3	-0.686452	0.00182983
EBF4	-0.845231	0.00183251
COL1A1	2.90581	0.00183251
YWHAQ	-0.311859	0.00183251
WDR1	0.619723	0.00183265
PDE4D	0.57004	0.00183265
MAGI1	-0.450286	0.00183713
ARHGAP29	0.864275	0.00183713
TSPYL4	-0.410534	0.00184452
SAMD3	-1.41398	0.00186087
FOXP1	1.10445	0.0018675
RAN	0.410524	0.00187437
MICALL1	0.371762	0.00187977
PRKCB	-0.694196	0.00188634
BOK	0.627199	0.0018897
NKX1-2	-2.88629	0.00189365
SPATC1L	0.598872	0.00189678
PDLIM1	1.57095	0.00190127
LOXHD1	-1.80247	0.00190509
NPIPA9	-0.75881	0.00191185
CYP46A1	-0.721915	0.00191236
NOTUM	-3.16525	0.00191236
RYR2	-0.770987	0.00191236
TAS2R43	-3.30348	0.00191236
LINC00641	-0.342827	0.00191875
PSMD5	1.00985	0.00192164
AMH	-0.967497	0.00192164
LPIN3	1.42105	0.00192928
SEPTIN3	-0.490447	0.00194232
CLASP2	-0.353913	0.00194246
PTTG1IP	0.84181	0.00194246
CFAP410	-0.66966	0.00194292
COL9A2	-1.28959	0.00194463
APC2	-0.562698	0.00194463
TMUB1	0.595875	0.00194463
TMEM164	-0.676715	0.00194501
OBSCN	-0.661611	0.00194503
PPP1R15A	0.50805	0.00194526
RBCK1	0.47254	0.00195271
MMP11	-0.531237	0.00195308
LTBP3	1.19573	0.00195308
ENSG00000236501	-1.73374	0.00195387
KHDRBS3	-0.716863	0.0019604
FAM120A	0.683081	0.00196079
TPM1	2.10171	0.00196079
ENSG00000285918	-1.51513	0.00196822
PEF1	0.638052	0.00196926
MB21D2	-0.55195	0.00197521
KMT2E	-0.407393	0.00197835
ENSG00000232053	0.781151	0.00197982
ACHE	0.662444	0.00198653
TFE3	0.426979	0.00199568
ZNF556	-3.71269	0.00199568
FBXL19	-0.382065	0.00200106
GLB1L3	-1.07429	0.0020047
ANKRD7	-2.33989	0.00200553
RAPGEF2	-0.450048	0.00202065
HSPD1P8	-2.08285	0.00202065
BCL2	-0.539734	0.00202321
ENSG00000291220	-1.8587	0.00202321
PRRT2	-0.413376	0.00202424
KCNJ2	1.07318	0.00202454
LHFPL3	-1.08798	0.00202947
MAP1A	0.337882	0.00204621
RCAN2	0.537589	0.00204964
LRRC40	-0.436211	0.00204991
VPS37C	0.484927	0.00205006
YIF1A	1.01369	0.00205104
CHPF	0.623467	0.0020518
VAMP3	1.0734	0.0020587
CHAMP1	-0.396778	0.0020589
FSBP	-0.721439	0.0020589
ENSG00000280828	2.12153	0.0020589
FUCA2	0.975958	0.00206073
ZNF506	-0.565523	0.00207192
GPR83	0.605036	0.00207192
USP12	-0.44591	0.00207192
TOP1MT	-0.809486	0.00207567
FAM234B	-0.539393	0.00208124
CBX2	-0.545176	0.00208262
SP2-AS1	2.22152	0.00208262
PDE2A	0.996519	0.00208263
ZNF331	-0.634076	0.00209302
ENTPD1-AS1	0.720002	0.00209302
USP33	-0.489994	0.00209391
DLG5	0.39341	0.00209882
THBS2	0.780363	0.00209882
C18orf15	1.27194	0.00209882
MAGI3	-0.51455	0.00210871
PLOD1	1.36352	0.00211971
ARMH4	-0.504112	0.00212563
CIB2	-0.46158	0.00212705
OCIAD2	0.82646	0.0021277
TCEAL6	2.42096	0.0021277
GLIPR2	1.0794	0.00212917
RALGPS1	-0.528171	0.00212917
TBRG4	0.736808	0.00213068
LONRF3	-0.898378	0.00213068
SERINC1	-0.331248	0.00214083
CABP1	-1.06227	0.00214083
FREM3	-1.21989	0.00214083
RPS27L	1.22385	0.00214083
C10orf82	-0.739812	0.00214241
KIF2A	-0.357217	0.00214337
TBC1D16	-0.370037	0.00214337
NHLH1	-1.04534	0.00214337
RNF39	-3.98985	0.00214337
LINC00887	-3.84792	0.00214337
ARHGAP5-AS1	-1.28023	0.00214337
ST6GALNAC3	-0.781069	0.00214401
CDH6	3.5456	0.00214684
PHLDB3	0.999217	0.00214908
MPPED1	-1.82895	0.00215144
PRMT8	-0.874855	0.00215201
WHAMM	1.15657	0.00215995
ENSG00000262801	-3.53237	0.00217155
VKORC1	0.691591	0.00217329
CDS2	-0.302122	0.00218669
CCDC86	0.699982	0.00218669
TMEM229B	-0.592218	0.00219357
APBA2	-0.539498	0.00219604
SHMT2	-0.407982	0.00219604
AUP1	0.465621	0.00219976
LBX1	-2.30717	0.00221104
CCNI	-0.402874	0.00221439
NTRK3	-0.596656	0.00221743
LINGO1	-0.497667	0.00221743
THSD7B	-0.73561	0.00222102
ENSG00000273156	-0.893383	0.00222199
HTR6	-1.22888	0.00222246
DYNLT3	0.809845	0.00222246
FBXO45	-0.433978	0.00222246
GUSBP11	-0.545437	0.00222246
ST6GALNAC4	1.07667	0.00222905
NTNG2	-0.605075	0.00223177
MIRLET7BHG	-4.12651	0.00223225
TCP11L1	0.402056	0.00225825
LMF2	0.58862	0.00226262
H3-3A-DT	-3.37796	0.00226262
PON3	3.27379	0.00227156
ARID5A	1.01334	0.00227553
ENSG00000278962	-1.77209	0.00228084
RIGI	-1.35038	0.00229089
CCDC82	-0.373616	0.00229089
VSTM2B-DT	-3.27566	0.00229412
ENSG00000259478	-3.53664	0.00229644
ENSG00000272572	-1.44438	0.00229809
CTSD	0.556455	0.00230857
ZNF737	-1.02041	0.00230861
ENSG00000290920	-0.614245	0.00230861
TMCC2	-0.424137	0.00230946
EIF2AK4	0.524081	0.00232136
FUT3	-1.1922	0.00232381
ENSG00000271369	2.17058	0.00232778
S100A11	2.01883	0.00235538
ANKRD46	-0.482918	0.00235538
ENSG00000286125	-1.71045	0.00236497
APP-DT	-1.25803	0.00236852
KIF5B	0.384829	0.00236987
ABCC4	1.03799	0.00237019
WDR82	-0.364757	0.00238153
SV2B	-0.833478	0.00238153
STEAP3	2.03783	0.00239494
C16orf74	-1.85055	0.00239494
FAM234A	0.612262	0.00240143
GNS	0.516472	0.00240415
MAP7D3	1.6399	0.00241824
PVR	0.378626	0.00241899
ENSG00000290114	-2.26024	0.0024204
ENSG00000291278	3.79429	0.0024256
LINC02021	-1.61391	0.00242787
DPP7	0.709863	0.00242865
SLC44A2	0.509208	0.00243026
SSC5D	1.42153	0.00243311
NEGR1	1.03602	0.00244136
SLC25A39	0.410201	0.00244886
HSDL1	-0.351092	0.00244886
C5orf15	0.60713	0.00244886
PREX1	-0.613611	0.00244886
CALR	0.560995	0.00244948
KCNJ3	-1.01347	0.00245645
P4HA2	1.42411	0.00245955
RNF144B	1.79914	0.00246113
TOMM20	-0.316897	0.00247207
CLEC11A	1.42363	0.002492
PCMTD1-DT	-0.676965	0.00249218
FBXL2	-0.458107	0.00249929
GABPB2	1.00056	0.00250405
ENSG00000248479	-3.76854	0.00250808
CDK5R1	-0.407298	0.00251292
ADRA2C	-0.887876	0.00251292
LINC02687	-2.76006	0.00251322
CITED1	1.08215	0.00252444
PHAX	-0.420452	0.0025246
ARNT2	-0.509511	0.00252486
ATXN7L3	-0.344796	0.00252674
FREM1	-1.33234	0.00252674
KLK10	-1.93039	0.00254182
MIR646HG	-2.04087	0.00254182
PSME4	0.480612	0.00254531
VAV3	-0.828993	0.00254531
SLC25A20	1.16371	0.00254531
GABRD	-1.72153	0.00254531
KLC1	-0.328406	0.0025528
TNIP1	0.738746	0.00255529
CCN2	3.29813	0.00256189
RASD2	-1.12654	0.00256624
TIMP2	0.4383	0.00257879
KC6	-1.00955	0.00258829
TGFB2	3.49267	0.00259003
SPATS2	-0.427291	0.00259047
DRAM2	0.787081	0.00260222
ACAA2	0.745735	0.00260222
WNT2B	1.38698	0.00260464
PMEL	-0.470633	0.00260464
NKX2-1	3.74568	0.00260987
LINC01749	-4.21177	0.00261405
PLA2R1	1.97823	0.00261858
ORMDL2	0.705688	0.00262473
ABCG8	2.24738	0.00262805
TBRG1	-0.412711	0.00263208
AIM2	-1.5579	0.00263367
ZNF713	-0.83034	0.00263881
MTCO3P15	3.61873	0.00264398
DAD1	0.705507	0.00264944
AHRR	0.929699	0.00266101
NPFFR2	5.07076	0.00266196
FAM124A	-0.616981	0.00266599
ENSG00000290931	3.80666	0.00266796
COPZ2	2.60635	0.0026684
STK24	0.499517	0.00267052
POTEE	0.965914	0.00267052
CASD1	-0.550056	0.00267312
TAGLN	2.34253	0.00268964
ATRX	-0.372101	0.00269524
FAM3C	-0.548788	0.00270842
ACTA2	2.75929	0.00271152
TMEM45A	1.94785	0.00271152
ENSG00000274561	-1.03707	0.00271557
PSIP1	-0.685775	0.00272242
CDKN2B	3.23365	0.00273689
ATP2A2	-0.323933	0.00273689
KCNQ5	1.65479	0.00276576
NEXMIF	-0.489881	0.00276667
CKMT2	2.63487	0.00276762
ENSG00000276786	-2.76424	0.00276762
SPARC	2.74509	0.00277533
FGF12	-0.713359	0.00277533
TDRP	-0.608959	0.00277533
MIR23AHG	1.29839	0.00277533
A1BG-AS1	0.603983	0.00277533
ZNF492	-3.94513	0.00278184
TPCN1	0.794914	0.00278743
RSL24D1	-0.465762	0.00280161
KHDRBS2-OT1	-2.35328	0.00280202
POMZP3	-0.571027	0.00281378
SERPINH1	2.42216	0.0028171
ENSG00000260209	-2.90003	0.00281887
MSX1	1.66995	0.00282225
SHANK2	0.514083	0.002823
ACVR1	0.554931	0.0028236
LINC02301	-4.12816	0.00282365
TCF12	0.375873	0.00283535
JMJD8	0.528626	0.00283626
UTS2	1.35676	0.00284336
GNAI2	0.936496	0.00284616
GRM2	-1.0791	0.00284879
PLK2	1.45668	0.0028523
PPP1R26	-0.460126	0.0028523
C1QTNF4	-1.285	0.00285358
ARMC9	0.539648	0.00286362
PPM1L	-0.522429	0.00286362
AHNAK	2.56396	0.00286619
SLC16A1	0.741663	0.00286619
ADGRG4	1.39056	0.00286619
USP54	-0.583721	0.00289004
IKBKE	1.18909	0.00289164
BPGM	0.599319	0.00293101
LCOR	-0.323166	0.00293415
ZNF92	-0.611247	0.0029355
TMEM44	-0.765102	0.00293599
COL5A1	2.42663	0.00295051
LENG9	1.29647	0.00295113
PLEKHM1P1	-4.48581	0.0029645
CTSZ	3.24206	0.00296771
ENSG00000261098	-0.940065	0.00300373
PREX2	-1.15982	0.00301532
CEP57	-0.50106	0.00303422
ACOT13	0.887502	0.00304467
CCDC65	-1.52991	0.00304782
RUNDC3B	-0.775876	0.00304872
GRM1	-1.36367	0.00306454
MTUS1	-0.699952	0.00307012
QSOX1	0.862089	0.00307073
SST	1.37992	0.00307513
ZKSCAN2	-0.446655	0.00308148
ENSG00000287335	-4.86222	0.00308361
TGIF2	2.07732	0.00308802
SFRP5	-1.92128	0.00309129
MMP2	1.65749	0.00310165
CFC1	2.27364	0.00310855
ARSG	0.808635	0.00310977
SAMD14	-0.493274	0.00310977
SYNPO2	1.11508	0.00312318
STIM1	0.440375	0.00312693
KCNH8	-0.545212	0.0031302
FGF14	0.784191	0.00314
INHBA	3.5681	0.00314
STX6	-0.31999	0.00314
UNC5C	0.55868	0.0031669
KCNIP2	-0.86702	0.00316947
ENSG00000287759	-2.94128	0.00316947
ZDHHC4	0.669176	0.00317277
MLXIP	0.510014	0.00317802
BASP1	-0.3522	0.00317802
KANTR	-0.471256	0.00318431
INF2	0.494174	0.0031864
ZNF503-AS2	-1.09592	0.00319631
NXNL2	-1.52847	0.00320167
MAPT-AS1	-0.94429	0.0032077
MGAT4B	0.42454	0.00321126
ENSG00000279675	-1.09198	0.00321135
KCNK10	-0.934628	0.00321405
TNS3	1.94061	0.00321435
TMEM132E-DT	-1.14327	0.00321576
ZNF697	-0.445723	0.00321784
DMD	-0.576415	0.00321964
ZNF250	-0.488108	0.0032228
SYCP2L	-1.23617	0.00322753
DIPK1A	-0.57794	0.00322753
PLPP3	0.932258	0.00322753
ENSG00000290319	-3.17712	0.00322753
TMED8	-0.385203	0.00323951
FAM83H	0.603169	0.00324447
MICU3	-0.876514	0.00325062
ENO1	0.570841	0.00325208
GXYLT1	1.19411	0.00325208
TNFRSF10D	1.58977	0.00325208
PTPN5	-0.552906	0.00325354
ENSG00000281904	4.23924	0.00325354
SBNO2	1.33202	0.00326049
SOWAHA	-1.915	0.00326049
ENSG00000228463	-1.05859	0.00326049
SUCLG2	2.30433	0.00326446
OGFRL1	0.833442	0.00326708
HNRNPA0	-0.446921	0.00326708
EYS	1.34468	0.00327037
TBC1D12	-0.509579	0.00327898
NR1D1	1.09009	0.00327898
CLEC7A	-1.27529	0.00327898
TRMT9B	0.670226	0.00327898
NR1D2	0.444751	0.00328094
ESRRB	-0.691869	0.003281
MIR124-1HG	-0.547514	0.00329192
GDNF	2.27363	0.00330732
SKIL	0.435739	0.0033117
NT5C1A	-0.658479	0.00331283
UPP1	0.636725	0.00331283
ETV5	0.822652	0.00331283
ADCY2	1.04856	0.00332038
RNF213	0.584357	0.00333064
SLC25A36	-0.415956	0.00333337
CDON	-0.490577	0.00333558
ADAMTS16-DT	-3.42519	0.00333558
KIAA1217	1.76907	0.00333651
FAR2	0.691986	0.00333996
CILK1	-0.539023	0.00334382
EPB41L4B	-0.682859	0.00334402
NFXL1	-0.433871	0.00334402
IGFN1	1.95381	0.00334691
IL11	1.76561	0.0033579
UBE2D1	-0.670686	0.00335792
TTBK2	-0.365793	0.00338903
ITGA7	0.569134	0.00339559
H2BC5	-0.688696	0.00339559
G6PC3	0.468503	0.00340417
SOX18	-3.20319	0.00340417
IDH1	-0.327098	0.00341046
OCLN	0.933999	0.00341123
CDKN1C	-0.589678	0.00341256
PDCD6	0.396456	0.00341684
ENSG00000275764	-0.812354	0.00342658
DLL4	-1.37932	0.00344436
FAM3A	0.680182	0.0034449
UBE2J1	-0.316936	0.0034449
PPP3R1	-0.392788	0.00344836
SFXN1	0.390875	0.00344959
CMYA5	1.43446	0.00345536
STAT6	0.849679	0.00345553
CDC40	-0.656286	0.00345553
CSPG4P12	-0.75272	0.00345553
FGF7	-2.45642	0.00345646
LINC01414	-1.69723	0.00346206
TRIQK	-0.781679	0.0034685
GABBR2	-0.547874	0.00347682
OR8A1	-4.15885	0.00347839
ATP6V0E1	1.28878	0.00348106
TNFRSF12A	1.84699	0.00349122
BTG3	1.07244	0.00351058
ANXA2P2	1.59976	0.00351058
ENSG00000290098	-1.22599	0.00351058
HCG24	-3.07617	0.00351413
CALD1	2.55949	0.00352045
IDH2	-0.355267	0.00352045
GPR156	-1.1945	0.00352684
ENSG00000238207	-3.38218	0.00353329
ENSG00000289511	-1.1348	0.00353329
PID1	-0.584835	0.00354241
PTTG1	1.93181	0.00354241
HLA-DPB2	-4.57588	0.00354241
NRG1	0.35211	0.00354534
ENSG00000288473	-1.16546	0.0035461
MTA3	-0.395601	0.00356553
TMX4-AS1	-2.61571	0.00357009
NRBP1	0.353302	0.00357231
NELFE	0.560234	0.00357334
MT1F	-1.33757	0.00357359
FAM169A	-0.540251	0.00358462
HADH	0.59094	0.00358579
CACNB4	-0.607267	0.00358579
VAMP5	2.60574	0.00358749
RSBN1	-0.393539	0.00360453
SLC39A13	0.55126	0.00360453
SMARCD3	-0.398109	0.00361268
RAVER1	0.710395	0.00361347
KIRREL3	1.07487	0.00361811
ZIC2	1.19983	0.00362227
CMBL	0.986384	0.00362356
ZBTB41	-0.340347	0.00362668
MAPK6	-0.390255	0.0036319
MARK1	-0.644609	0.0036368
S100B	-0.836739	0.00363848
P4HA1	1.34825	0.00365114
QDPR	0.633861	0.00367513
RYBP	-0.407649	0.00367513
MORN3	-1.60159	0.00367563
INAFM1	0.599516	0.00370452
C14orf132	-0.392936	0.00373071
AEN	0.593684	0.00373649
CHODL	1.55322	0.00374284
ENSG00000289047	-0.462334	0.00374284
SLC6A6	0.478414	0.00377404
ADGRB1	-0.709486	0.0037836
ENSG00000272316	-0.745088	0.00378655
OLA1	-0.36157	0.00380682
CALU	1.74028	0.00382451
ALDH1B1	0.799533	0.00383436
ACTL6B	-0.409177	0.00385042
SLC25A1	0.512106	0.00385725
PLCB4	0.57239	0.00386486
ENSG00000287528	-2.86264	0.00386486
SLC6A15	0.575112	0.0038917
CARF	-0.844596	0.00390127
ZNF821	-0.616694	0.00390307
PREPL	-0.35506	0.00390335
MDK	0.750005	0.00390888
ELMO1	0.621701	0.00390888
LINC00973	3.47077	0.00390888
ENSG00000279620	-1.17686	0.00390888
SEC14L1	-0.49318	0.00393082
MTMR9	-0.369848	0.00393951
PHKA1	0.551985	0.00395278
MIR193BHG	-1.33407	0.00395371
GABRA3	-0.514584	0.00395736
ENSG00000286050	3.73158	0.0039761
PAK1	-0.346831	0.00398007
PLXNA3	0.45086	0.00398615
ENSG00000284874	-1.08817	0.00398615
PEA15	0.89819	0.00400473
SYNC	1.55393	0.00400704
ENSG00000111788	2.32043	0.00401785
DHRS4	1.0244	0.0040182
SERPINE1	2.70223	0.00401931
TIA1	-0.520195	0.00403035
SLC8A2	-0.52838	0.00404013
LGMN	0.641036	0.00404673
BAALC	-0.621923	0.00404675
POLE	-1.02309	0.00404675
HSPA13	-0.334632	0.00406055
KCND3	-0.589302	0.0040706
LINC-PINT	0.646793	0.00407364
IRF2BPL	-0.350485	0.00408958
WNK3	-0.509979	0.00410862
SVOP	-0.560443	0.00411093
GRIN2C	-0.821304	0.00411337
GFOD2	-0.405046	0.00411598
HSPB7	1.95898	0.00412924
GALNT14	0.807643	0.00413673
KCNK13	-1.39187	0.00415353
ATP2B3	-0.503169	0.00417461
ITGA11	2.59227	0.00417907
EPHA2	2.19359	0.00418384
LINC02681	-3.35334	0.00418633
ENSG00000289094	-0.675127	0.00419114
SPAG5	1.19847	0.0042085
SMARCA2	1.06619	0.00421479
ZNF285DP	-3.53458	0.00422286
ANGPTL2	2.00129	0.00422314
FAM168B	-0.323979	0.00424006
PTGR3	-0.730183	0.00425281
SIPA1L1	0.599773	0.00425281
PEBP1	-0.300656	0.00425934
H2BC26	-0.79464	0.00426402
KRTCAP2	0.434131	0.00430353
KIF5C	-0.323471	0.00430509
FABP3	1.52169	0.00430817
CAPN14	-1.08493	0.00430817
IGFBP3	3.49563	0.0043114
NOTCH3	1.85997	0.00431748
CACNA1A	-0.559576	0.00432326
ENSG00000287069	5.71956	0.00433634
STMN4	-0.505423	0.00433731
ZBTB10	-0.353757	0.00433845
AASS	1.37098	0.0043407
ENSG00000280222	-1.01421	0.0043407
ENSG00000260922	-3.49957	0.00434339
DIAPH1	0.435721	0.00435653
ALDOA	0.397555	0.00435653
AGAP1	-0.34015	0.00435653
DZIP3	-0.55875	0.00435973
NBPF10	1.62029	0.00438526
ENSG00000279672	1.07574	0.00439489
NME5	-1.07544	0.00439724
DOK4	-0.491272	0.00439724
LINC00939	-5.32055	0.00439724
OGT	-0.27969	0.00439738
MIR3945HG	-3.83792	0.00440307
RGS10	-0.657564	0.00441996
FRY	-0.41819	0.00443284
SLC2A1	2.20353	0.00444065
TEP1	0.99459	0.00444274
USP53	1.16646	0.00444274
ALOX12P2	3.98478	0.00444804
SERINC5	-0.342996	0.00445851
CNIH4	0.470539	0.00446173
FAXDC2	1.39834	0.00446173
CAVIN3	3.38231	0.00446187
NFKBIB	0.68849	0.00447095
FAM66B	0.93512	0.00450653
GTF2H2C	0.440398	0.00453262
CDC42EP4	-0.589784	0.00454182
EGFL6	-0.957116	0.00454182
NEFH	0.735236	0.00454733
SYT3	0.702542	0.00454931
TFPI2	3.22588	0.00456401
SSBP2	-0.701822	0.00456823
POFUT1	0.683789	0.00457801
RTN4RL2	-0.663751	0.00457801
ENSG00000291156	1.11313	0.00457801
ENSG00000276345	1.11366	0.00460752
RAB14	-0.354524	0.00460828
KLHL7	-0.461023	0.00461202
MIR22HG	1.01747	0.00461202
AKR1C3	-1.59513	0.00461202
LINC02197	-1.61904	0.00461202
SYNDIG1L	-1.19518	0.00461989
MAPT	-0.347111	0.00462079
LINC01844	-1.16106	0.00462404
ZFP69B	-0.582956	0.00462641
THAP2	-0.904173	0.00464305
PCGF5	1.09541	0.00464305
ALPK2	3.23832	0.00464412
SIX2	-1.36766	0.00464752
PCDHA7	-0.670074	0.00464752
AGBL4	-0.929059	0.00465512
ATP9A	-0.408703	0.00466559
EXOC2	-0.394754	0.00467541
NAPRT	0.726658	0.00467777
PDZD4	-0.568193	0.00469108
MATN1	-1.64279	0.00469108
LINC00926	-1.54261	0.00469108
PUF60	0.382056	0.00469478
FNDC4	-0.559945	0.00469731
ZNF790-AS1	-0.619268	0.00470946
RANBP17	-0.821172	0.00472811
ACSL4	-0.419358	0.00473841
CA10	-1.23612	0.00473841
CDK14	-1.23007	0.00475385
FOSL2	2.02806	0.00475385
KDELR3	3.32883	0.00475385
RNF141	-0.382237	0.00475508
GAREM1	-1.00584	0.00475508
SLC39A1	0.8936	0.00475508
TNFRSF10C	4.19566	0.00475508
TG	1.68358	0.00476067
TRIM59	1.76249	0.00476099
SLC2A1-DT	1.00496	0.00476099
MEG8	1.44339	0.00476675
LRP8	-0.543024	0.00477912
ZNF221	-0.550892	0.00478185
GBGT1	3.89996	0.00479255
LINGO3	-1.04699	0.00480059
SV2A	-0.307787	0.00481193
KRTAP5-AS1	-0.531357	0.00481421
TGM2	4.90512	0.0048168
NSFP1	6.93471	0.0048168
GATA3-AS1	-1.52588	0.0048287
ASPH	0.504051	0.00484445
UROD	0.640059	0.0048445
RRBP1	1.11403	0.00485031
PURG	-0.638003	0.00485031
NPBWR1	-3.74835	0.00485031
GATAD2A	0.430849	0.00486705
ZNF253	-0.43958	0.00489465
ENSG00000276991	-1.20366	0.00489788
RAPGEF6	-0.438215	0.00490516
SMC3	-0.421311	0.00491234
VSTM2L	-0.447889	0.00491234
SPATA2	-0.439572	0.00491234
LINC01719	-0.729433	0.00491234
ENSG00000291203	-0.485458	0.00492064
NLN	-0.398677	0.00493531
DDTL	3.07824	0.00494426
HDHD3	-0.74063	0.0049516
PTPRD	0.474658	0.0049516
TSPAN14	0.522212	0.00495751
ENSG00000227189	1.59071	0.00496431
LINC01322	-2.15204	0.00497222
GPR12	-0.847585	0.00497884
HOMER1	-0.554153	0.00497884
CNRIP1	-0.475114	0.00498396
TRIP12	0.306082	0.00499552
ENSG00000291044	-1.1562	0.00499637
ZNF732	-3.3764	0.00499836
SEPTIN6	-0.375854	0.00500945
ELK3	3.10569	0.00502989
ACTN2	0.584113	0.00503242
FTO	-0.348478	0.00503242
SEC13	0.50535	0.00503242
ARHGEF7-AS2	-1.36221	0.00503242
RFX3	-0.688809	0.00503261
FSD1L	-0.41819	0.00504237
ENSG00000279208	5.0412	0.00505249
ZNF675	-0.702957	0.00507628
RFPL1S	-0.597454	0.00508566
FAM66E	-1.80051	0.00508764
ADAM12	0.934308	0.0050901
MVP	1.74383	0.00509944
GYS1	0.588786	0.00509944
FN1	2.12822	0.00510387
ITPR2	1.48379	0.00510387
PRDX4	0.677701	0.00510387
ENSG00000270574	1.38276	0.00510387
ST8SIA5	-0.56813	0.00510826
NRGN	-1.3046	0.00511416
FBXL14	-0.568107	0.00512362
SDC3	-0.435964	0.005124
GOLGA8R	1.31656	0.00512819
PNMA8B	0.573077	0.00512819
SFT2D2	0.488332	0.00514878
TMEM132A	-0.337271	0.00515298
SMIM13	-0.359415	0.00516614
SLC7A8	0.628661	0.00516952
GALNT10	1.1205	0.00517293
OST4	0.820622	0.00517571
WNT4	-0.691145	0.00517834
ZC3HAV1L	1.07707	0.00518063
RASSF5	0.384462	0.00518063
MED22	0.575985	0.00518863
CSPG5	-0.485349	0.00521297
ARMCX2	0.38007	0.00521423
GUSBP2	-1.14386	0.00521667
ADIRF-AS1	2.35048	0.00522097
DDX25	-0.495354	0.00524756
ZNF534	-1.69571	0.00524756
H4C9	-1.66758	0.00524756
SMIM18	-1.03665	0.00525586
ENSG00000286363	-1.54049	0.005267
ENSG00000277534	-0.840093	0.00527016
ATP2A3	1.35596	0.00527706
BMPER	1.43782	0.005285
JARID2	-0.300036	0.00529332
EPDR1	1.04451	0.00529332
POLR1A	0.368152	0.00529576
LRBA	0.507273	0.00531302
DNAJC5	-0.320281	0.00532296
SIDT1	-0.783829	0.00534179
DNMBP	0.477887	0.00534179
ANXA11	0.971601	0.00534179
ENSG00000258768	-0.635254	0.00534179
RCN1	0.788344	0.0053615
MATK	-1.00842	0.00536562
ENSG00000213062	-0.620588	0.00537286
LYPLA1	0.547711	0.00537868
SLC9A9	1.45689	0.00538384
TNC	3.72848	0.0053912
ZNF618	-0.431159	0.0053912
NFRKB	0.408563	0.0053912
NETO2	-0.710553	0.0053912
SH3BP5	-0.519029	0.00539527
LNX1	2.52741	0.0054148
COL11A1	2.87187	0.00542372
ZGLP1	-1.06367	0.00543564
IL18R1	-2.53668	0.00547284
ENSG00000258732	2.88327	0.00547284
ENSG00000267264	-1.68788	0.00547497
XRCC5	-0.295622	0.00547519
GFUS	0.486289	0.00547519
CADPS	0.699286	0.00547827
ENSG00000291182	-2.56814	0.0054873
SLC15A4	-0.582325	0.00549773
IPMK	-0.482615	0.00549773
TLK1	0.692095	0.00551432
RRP7A	-0.514079	0.00551711
CABP1-DT	-2.46441	0.00552152
ZNF257	-4.07049	0.00552274
ENHO	-0.50761	0.00553728
SGCD	0.991519	0.00553728
GCNT4	1.72584	0.00553728
ENSG00000224715	4.72399	0.00553728
SPHKAP	0.972663	0.00554126
CD320	0.623904	0.00555265
ODAD1	-1.58581	0.00557305
ADRA1D	-3.21951	0.00557305
ENSG00000279561	-0.662565	0.00557305
CBX1	-0.392181	0.0055759
ULBP1	0.976218	0.0055759
TAF1A-AS1	-0.87711	0.0055759
ENSG00000272321	-1.11351	0.0055759
TBC1D3L	0.749952	0.0055759
ENSG00000271698	-3.89762	0.00558696
TOP2B	-0.409538	0.00559157
CA14	-1.39262	0.00559442
SOGA1	-0.274132	0.00559442
RTCA-AS1	-0.915286	0.00559442
ZNF470-DT	-1.14984	0.00559442
GOLGA3	0.347778	0.00560679
RNF165	-0.595216	0.00560679
DSP	1.6522	0.00561478
PCDH11X	-0.886388	0.00562735
PRLHR	2.14232	0.0056409
ANTXR1	2.78074	0.00565721
LURAP1L	1.3333	0.00566837
SCG2	0.713554	0.00568264
COL1A2	3.29866	0.00570745
CD63	0.849698	0.00571679
NSG2	-0.378829	0.00571679
C12orf75	0.738158	0.00572204
ATP13A3-DT	-0.734988	0.00572373
ENSG00000290879	-0.951503	0.00572395
TCF3	0.702589	0.00572944
ATG9A	0.528352	0.00573543
ETV3	0.382254	0.00576231
ISM2	-1.07961	0.00577196
MYPN	-3.55037	0.00580002
MTND1P36	3.73383	0.0058122
PCDH1	-0.411016	0.00581541
PDE4B	0.489069	0.00581684
ENSG00000286449	-0.935528	0.00581684
ENSG00000290101	2.94724	0.00582292
ERF	0.583273	0.00585138
NEK7	0.98735	0.00585138
CCDC30	-0.487592	0.00586864
GRB14	0.89804	0.00586877
INHBA-AS1	-2.23522	0.00587025
PWWP3B	1.28481	0.00587541
ATP10D	1.26046	0.00589242
PER1	0.524195	0.00589537
LINC01355	-0.816494	0.00590152
ENSG00000272918	-0.911361	0.00591204
JAM2	0.859587	0.00592046
SEMA3C	2.72269	0.0059274
FUOM	1.44121	0.0059274
ZNF572	-1.0403	0.0059274
CD6	2.02088	0.00592884
HMG20B	0.928029	0.00593305
G6PD	0.386077	0.00594
SNTG2	-1.34905	0.00594
CHST15	-0.715576	0.00594622
MVB12A	0.627037	0.00595294
B3GALT6	-0.50183	0.00596398
ENSG00000258728	-0.727741	0.00596398
ATAT1	-0.385483	0.00596939
AHCYL2	-0.454387	0.00596939
PCBP1-AS1	-0.430563	0.00596939
LINC00648	-1.09501	0.00596939
ENSG00000291100	-0.433199	0.00597851
IGSF1	0.603973	0.00598063
ENSG00000287751	-3.64114	0.00599075
LINC01012	-0.731787	0.00600883
UST	1.17351	0.00601696
PPP3CB-AS1	1.83457	0.00602457
SERPINB9	0.295568	0.00603108
LINC02720	1.62314	0.00603108
TEK	-1.70763	0.00603652
TMEM263	1.07688	0.0060581
MAP10	0.779063	0.0060581
CHMP1A	0.331866	0.00606482
FAS	1.64202	0.00608976
TRMT112	0.529917	0.00613022
SLC9A6	-0.397224	0.00613754
PAM	0.70125	0.00613837
ENSG00000291168	-2.44698	0.00614181
HTR3A	1.86831	0.00614268
NOL4L	-0.323253	0.00614268
PLEKHO2	0.638631	0.00615892
CSTF2T	-0.453306	0.00616266
LINC00960	2.22712	0.00616266
C9orf85	-0.597776	0.00617077
ANKRD50	-0.438448	0.00617446
HECW1	-0.479283	0.00617575
AKR1C1	-0.579014	0.00621012
KRT19	1.96634	0.0062181
ENSG00000248540	-0.649918	0.00622464
MAFA	-0.894177	0.00622561
TMCO1	0.414983	0.00622774
NR6A1	-0.703815	0.00623162
TRIM7	-1.78344	0.00623704
PLA2G3	3.58491	0.0062567
ATRAID	0.449539	0.00625861
ETV6	0.646298	0.00626378
IGFBP7	3.29353	0.00626378
NHS	-0.640633	0.0062698
PITPNM3	-0.727687	0.00628464
ENSG00000261584	-1.14381	0.00630265
SNURF	-1.03091	0.00630944
ZNF554	-0.491532	0.00635441
DLC1	2.00822	0.00638512
SHTN1	-0.343016	0.00638706
C9orf40	-0.519076	0.00638971
LINC00472	1.32688	0.00640298
CALM1	-0.460992	0.00641076
ERRFI1	-0.49451	0.00643205
MEF2C	-1.72053	0.00649009
PKD1L1	1.02828	0.00649009
ENSG00000261829	-2.4886	0.00649356
EMC4	0.466186	0.00650629
OR2L6P	-1.23584	0.00653916
KPNA5	-0.419916	0.00653937
CYP27C1	-0.813972	0.00654188
RNF149	0.490421	0.00655864
MTIF2	0.570689	0.00656888
PYCR3	0.751979	0.00657007
SYCE1	-3.5991	0.00657007
SF3A1	0.435281	0.00657493
ISL1-DT	0.935184	0.00657647
CSDE1	-0.235019	0.00658256
MTPAP	-0.544958	0.00658784
CFAP251	0.850194	0.00658868
ENSG00000280106	-1.02934	0.00661883
LINC00487	-2.76251	0.00664531
OR2M3	-3.41542	0.0066469
HS6ST3	0.54192	0.00666869
B3GAT1-DT	-0.718433	0.00668565
NECTIN3	1.32578	0.00669702
PRDX6	0.974553	0.00670661
ENSG00000275734	-0.743039	0.0067158
CPSF6	-0.350059	0.00672472
TMED5	0.447878	0.00672713
SUMF1	1.0352	0.00673956
COL12A1	3.43593	0.00674734
PPARGC1A	-0.596156	0.00676768
ENSG00000266378	1.38333	0.00677113
TNFRSF13C	-1.05742	0.00686802
PPP1R17	1.07195	0.00692586
SCAMP1	-0.39586	0.00694693
RIPOR1	0.470179	0.00694746
ENSG00000290585	1.81952	0.00694746
EIF2AK2	0.402787	0.00695025
DLX3	-2.64276	0.00695025
GSTM1	-3.62817	0.00695025
FIP1L1	-0.334825	0.00695025
ENSG00000290901	-2.90457	0.00695025
PDLIM5	2.32189	0.00695833
TTC3	-0.311621	0.0069826
ADCY9	0.48838	0.00699259
SKOR1	1.15628	0.00700776
TPPP3	0.616242	0.00701105
SYCE1L	-1.85908	0.00703042
ARHGAP32	-0.388098	0.00703925
MUC4	3.14372	0.00704318
PCDHB7	-1.32409	0.00705635
KCNB2	-0.542172	0.00705635
CCNC	-0.468395	0.00707227
POTEI	1.20214	0.00712705
ILK	0.438667	0.00712764
TRAF7	0.45383	0.00713113
GPC1	0.433721	0.00716415
MPP3	-0.494216	0.0071767
PDXDC1	-0.399139	0.00719843
ANKMY2	-0.413691	0.00721086
GDF7	-1.44646	0.00721086
PEMT	0.540741	0.00723681
CLDN15	0.640047	0.00724299
ADAMTSL1	-1.96822	0.0072707
SZRD1	0.650431	0.00727693
CD164	0.93166	0.00727693
THAP12	-0.4812	0.00727693
GABBR1	-0.364541	0.00731054
ATP13A4	-1.31361	0.00732382
PSMD8	0.375708	0.00733526
LAMB2	2.27634	0.00733727
FTL	0.667005	0.00733849
ADH5P3	-1.80261	0.0073456
GSTO1	0.537362	0.00734584
CA13	-0.749309	0.00735598
SHISA8	-1.45564	0.00735598
ZNF883	-0.529235	0.00736131
CD82	1.40839	0.00736677
TMEM179B	0.745721	0.00736677
DPY19L2P2	-0.727994	0.00738911
AGAP2	-0.621414	0.00740219
GAS7	0.55896	0.00741002
KCNQ3	0.528212	0.00741025
SETD9	-1.07442	0.00741623
RPLP0	0.443641	0.00745107
PLPPR1	-0.493416	0.00745107
MTMR10	1.09205	0.00745107
HSFX2	3.42834	0.00745107
EPHA6	-0.720267	0.00745166
PON2	0.613735	0.00745255
VIM	1.20136	0.00751395
AKNA	0.643994	0.00751494
CYP4V2	0.911162	0.00751494
PNPLA6	0.551125	0.00753252
TRIM14	1.11897	0.00756568
DNM2	0.390246	0.00758027
SEC14L6	0.752371	0.00760866
ENSG00000286615	-3.82644	0.00761085
INTS13	0.642235	0.00761311
COL4A2	2.19476	0.00763462
TRAM2	1.67468	0.00765348
CTSA	1.09611	0.00766362
PPP3CA	-0.575443	0.00766695
EDA	-0.703922	0.00766695
PHF3	-0.288075	0.00768742
CCDC134	0.671969	0.00769925
MCPH1-AS1	-0.783916	0.00770093
ETNK2	-0.479007	0.0077311
TIAM1	-0.431142	0.0077311
IGDCC3	-0.753695	0.0077311
ZDHHC12	0.839053	0.00777494
POLR2L	0.978911	0.00779209
ADGRF2	2.72949	0.00779952
MFSD4A	-0.976318	0.00779952
HADHB	0.545148	0.00781635
TMED1	1.25118	0.00782367
FAM95B1	1.45081	0.00782839
DTNB	-0.47155	0.00783449
NHSL2	0.953827	0.00783449
UBR4	0.424526	0.0078423
ZFP37	-0.708039	0.0078423
COL6A2	-0.697258	0.0078423
ENSG00000260838	-0.716803	0.0078423
ENSG00000287925	-1.01592	0.0078758
PXN	0.503418	0.00788832
EIF5A	0.569732	0.00789303
CLCN5	-0.354913	0.0078941
ENSG00000289843	-1.09943	0.0078941
MCFD2	0.32485	0.00789879
EIF3I	0.450243	0.00792947
CDK6	2.39112	0.00792947
ZBTB6	-0.63165	0.00795158
NALF1	0.334847	0.00797231
SUGCT-AS1	4.57592	0.00798083
ZNF639	-0.429835	0.00798424
NDST3	1.52308	0.00798861
RCBTB2	-0.825332	0.00799177
SRP9	-0.317877	0.0080002
MARCHF11	0.652238	0.00801869
SHOX2	1.2512	0.00802118
MAPK9	-0.340288	0.00802163
RNMT	-0.318234	0.0080398
POGK	-0.280106	0.00804066
SOD2	-0.438853	0.00811011
RIN1	1.37152	0.00812562
POLR2MP1	-2.10248	0.00812562
HSPB8	1.67164	0.0081468
COL6A5	3.87255	0.0081468
BCAM	-0.551357	0.0081468
SLC38A3	-0.991199	0.00815345
THUMPD3	0.800703	0.00815634
SYNE4	1.24893	0.00817806
TOX	0.675667	0.00817806
CNN1	1.03184	0.0081813
MLST8	0.475749	0.00818285
HIC2	-0.387279	0.00818803
EIF3B	0.59918	0.00819479
IQGAP1	0.915229	0.00819943
MYLIP	0.929334	0.00820462
PIP5K1B	1.44952	0.00820462
BTN3A1	-0.488754	0.00820691
KDELR2	0.56118	0.00820691
MIDN	0.443065	0.00820691
CYP4Z2P	-2.82684	0.00820691
ENSG00000291125	-3.25264	0.00820691
DSG2	2.02412	0.00823826
AQP4-AS1	-3.27435	0.00824125
CLDN1	3.19496	0.00826
TJP1	0.809623	0.00826623
CEP170P1	-0.688585	0.00826623
FGGY	-0.837277	0.00826623
DANCR	0.811159	0.00827195
TGFBI	1.98925	0.00829354
SLC35A4	0.678769	0.00829354
COL4A1	2.3435	0.00829354
PHYHIP	-0.576262	0.00829841
C2orf80	-0.998057	0.00830542
CRHBP	2.51414	0.00830694
BCL2L1	0.41055	0.00831871
ENSG00000262049	-0.684449	0.00831871
GOLGA2P5	-0.79935	0.00831871
SCNN1G	-2.74532	0.00832066
PPIC	1.94058	0.00833689
UNC5B-AS1	2.14129	0.00833689
SRPRA	0.349667	0.0083568
TNFRSF1A	0.951616	0.00835798
LAP3	0.750872	0.00837155
CDR2L	0.657201	0.00843588
GRAMD1B	0.458125	0.00844826
PPP1R3C	1.33769	0.00844826
HERC4	-0.315328	0.00844826
ENSG00000284691	-0.501463	0.00844826
CPNE2	-0.623341	0.00845135
RBM20	-0.568966	0.00845778
SCN7A	-0.586389	0.0084597
EDIL3	-0.417212	0.0084597
SLC32A1	-1.75222	0.00847446
DYNC2LI1	-0.522065	0.00847785
STXBP5L	-0.823413	0.00852868
CREB3L2	1.61805	0.00855242
ENSG00000279910	-2.83922	0.00859106
GCAWKR	-2.61219	0.00859913
EDEM2	0.701284	0.00860272
NAXE	0.326652	0.00862112
TBC1D8B	1.44131	0.00862371
WDR37	-0.319375	0.00863489
SPATS2L	1.43804	0.00863489
GPR22	-1.33796	0.00863968
BANF1	0.372917	0.0086446
RPS26P19	4.87914	0.0086446
MCCC2	0.410032	0.0086776
KMT5B	-0.441342	0.00869463
CBFA2T3	-0.710704	0.0086956
RGS2	0.572772	0.00872574
SMURF1	-0.329287	0.00873143
NMU	1.50054	0.00874266
ATOSB	0.636288	0.00875216
CYB5D1	0.587887	0.00877278
ADSL	0.368007	0.00877278
ATP2B2	-0.549186	0.0087732
YKT6	0.370002	0.00877775
ITPR3	-0.854176	0.00881366
KIAA1191	0.332564	0.00881366
RREB1	2.65627	0.00881366
PRSS23	2.18186	0.00881366
AK9	-0.824508	0.00881366
NUDT11	-0.37845	0.00881366
ZNF69	-0.456102	0.00881366
POLB	-0.395039	0.00883563
KLHL21	0.733559	0.00883563
KCTD19	-1.57286	0.00886716
ACSL1	-0.320796	0.00886809
ZNF780A	-0.541053	0.00887966
NCAM1	-0.368614	0.00888713
RTL5	0.420479	0.00888713
DDN	0.698775	0.0089066
THOC3	-0.672932	0.00891872
NME4	0.659378	0.00891872
HELLS	-0.482052	0.00891872
NES	0.468195	0.00891872
SNCA	0.532853	0.00891872
ENSG00000216809	0.76626	0.00891872
COL9A3	-1.43457	0.00893499
MRPS24	0.359098	0.00894589
KIAA1586	-0.402363	0.00894589
FAM218A	1.77615	0.00901348
DAGLA	0.400875	0.00901949
BCAP31	0.387041	0.00902336
LRRC4	-0.71418	0.00902931
MYOM2	-1.11772	0.00903007
SYT10	-4.19317	0.00903007
OPRK1	1.12225	0.00904442
ADAMTS17	-2.34395	0.00906204
AHNAK2	0.425282	0.00906204
ZMAT2	-0.318028	0.00906458
SAPCD2	-0.632674	0.00907261
TMEM259	0.385863	0.00909738
GXYLT1P3	1.23288	0.00909738
CYB561	0.412078	0.00910584
ACO1	0.663914	0.00911259
NME2	0.458231	0.00912091
GPR45	-1.04494	0.00914085
SLC12A1	-2.06962	0.00914162
C17orf97	0.808342	0.00914162
ZNF470	-0.539062	0.00914162
RAB6D	-0.700241	0.00914162
SUGP2	-0.283456	0.00918782
PDE4DIPP2	0.333002	0.00918782
LACC1	-0.833969	0.0091989
ARF4	0.349604	0.00921305
LINC00470	-3.63496	0.009227
PCDHGB7	0.489918	0.00922896
PTPA	0.471772	0.00923113
LSM8	-0.644133	0.00923567
CROCCP2	0.530847	0.00924469
CHRNB4	0.749836	0.00925758
RAB15	0.387993	0.00928449
SP8	-0.809729	0.00928449
SPIN4	-0.532489	0.00928529
CDH11	0.727064	0.00928537
ENSG00000274471	-2.89827	0.00928537
CTTN	0.432866	0.00929841
PTPRH	0.881504	0.0093311
RSAD2	-2.5281	0.0093311
ZNF525	-1.10491	0.0093311
ANXA2R-AS1	-3.06477	0.00933342
ANOS1	2.63142	0.00933722
ENSG00000215861	0.94108	0.00935107
TTC23	1.226	0.00936801
GRSF1	0.352815	0.00937126
LRCH4	0.391437	0.00937277
SP3	-0.482071	0.00937277
OTOL1	-2.52437	0.00937647
SEMA7A	-0.576462	0.0093771
TAL2	-3.03382	0.00937753
GALNT12	-1.18205	0.00937948
PLEKHA8	-0.327879	0.00939437
ACCS	1.40709	0.00943869
AP5M1	-0.375973	0.00943883
AKAP1	0.420882	0.00943883
CMTM3	1.08248	0.00946763
ENSG00000279358	0.869376	0.00946763
ENSG00000267731	-1.38632	0.00947837
LINC01138	-0.581595	0.00949042
FSTL3	0.799276	0.00949902
GJA10	-1.98689	0.00951563
ENSG00000290927	-0.443212	0.00952676
TLX2	1.76069	0.00954995
CPB2-AS1	-0.681813	0.00957031
VPS9D1-AS1	3.12483	0.0095717
ENSG00000275383	-0.841088	0.00959431
ENSG00000288062	-1.72442	0.00959431
MBOAT7	0.43432	0.00960911
TMEM135	0.780606	0.00961613
CDC42EP3	0.357152	0.00962697
SYDE1	1.8179	0.00963518
RNF217	0.89734	0.00963518
CRYZ	0.664887	0.00963783
KRT8P46	0.676808	0.00965768
TFAP2B	-0.482859	0.00966081
MLF2	0.281117	0.00966081
IGF2BP3	0.441263	0.00967788
ZDHHC23	0.761184	0.00967788
ZNF891	-0.526953	0.00967788
LRRC8E	2.2405	0.00968359
SLC2A3	1.56511	0.00971271
GHR	2.00357	0.00971435
HHIPL1	-0.666552	0.00971435
ZNRF3	1.01698	0.00977398
C1GALT1	0.498975	0.00982923
SELENOV	-2.0172	0.00982923
ATF7IP	-0.37893	0.00983285
ZFR2	0.79018	0.00984561
TSPO	1.39297	0.00984932
COLGALT1	0.568113	0.00985029
CCDC122	-0.995897	0.00986305
DDX11L2	-1.72511	0.00986305
PAWR	0.792625	0.00991037
CLDN6	0.958618	0.00992191
ZFP36L1	2.48402	0.00995464
HCK	-2.41413	0.0100097
SEMA4C	-0.585516	0.0100097
TMC3	1.62028	0.0100097
RHOXF1-AS1	2.16575	0.0100097
RPS2	0.451035	0.0100103
TNRC6C	-0.682212	0.010028
KLHL2	-0.49363	0.010028
DUSP18	-0.495598	0.010028
CDK4	0.627336	0.0100512
ENSG00000288831	-3.38565	0.0100618
RASAL2	-0.344558	0.0100817
DCBLD1	0.48334	0.0101049
NDRG1	0.568236	0.0101079
FHL3	0.553384	0.0101079
PBX1	-0.267313	0.0101093
PNPLA3	-0.606042	0.0101301
TXNL1	-0.336671	0.0101322
CES1	4.80996	0.0101507
DCAF4L1	2.04434	0.0102003
VSTM5	2.43975	0.0102136
FLJ16779	1.06524	0.0102151
CPS1	2.15339	0.0102197
OIP5-AS1	-0.335513	0.0102547
ZNF595	-0.587751	0.0102547
ENSG00000280852	-1.80533	0.0102547
KDELR1	0.401722	0.0102632
SUGCT	2.44716	0.0102632
CYBA	1.25536	0.0102787
KLHL36	-0.341648	0.010282
DAB2IP	-0.252726	0.010286
RASEF	0.984088	0.0102866
HYCC1	-0.434115	0.0102871
F11R	1.28767	0.0102871
ASB1	0.613923	0.0102936
ARID4A	-0.600204	0.0103048
FAM114A1	2.55271	0.010315
CUL1	-0.42078	0.0103176
WASH5P	-0.579145	0.0103335
DCUN1D2	-0.454184	0.0103353
ATP8A2	-0.412154	0.0103361
ENSG00000280132	2.33884	0.0103522
LRIG1	0.89715	0.0103549
ISL2	0.973658	0.0103722
SERPINI1	-0.535731	0.0103802
MBLAC2	-0.42011	0.0103987
PRICKLE3	1.20445	0.0104109
PAUPAR	4.29501	0.0104109
KXD1	0.430208	0.0104132
DSC3	3.8995	0.0104134
BCLAF3	-0.441102	0.0104322
MYOM1	-1.62124	0.0104492
CTSB	0.469897	0.0104669
ARL4A	-0.630782	0.0104735
KDM4B	0.309551	0.0104937
FBXO40	-3.14534	0.0104937
ENSG00000259994	-0.76746	0.0105093
SLC5A6	0.495869	0.0105141
RNF146	-0.555076	0.0105159
CC2D2A	0.715545	0.0105248
ADAM19	1.29648	0.0105248
CCN1	3.29595	0.0105248
ZSWIM5	-0.644487	0.0105248
RELA	0.473844	0.0105248
ARL15	-0.621878	0.0105248
ENSG00000273295	-0.853214	0.0105248
SPOCK3	0.7115	0.0105253
CPNE5	-0.811085	0.0105487
PNMA3	0.663092	0.0105487
CYP2E1	-0.977198	0.0105514
NR4A2	0.782947	0.0105707
TPM2	1.62805	0.0105913
FOXD1	-2.01971	0.0105913
XKR7	-0.334371	0.0106219
TNS1	0.730564	0.0106409
SCGB2B2	-1.11678	0.0106515
PGAM1	0.392741	0.0106525
ENSG00000289321	2.92163	0.0106525
TNFAIP8	2.22497	0.0106558
RPL10	0.384707	0.0106558
TERC	1.14375	0.0106558
MSH2	-0.337348	0.0106633
RRAS	2.31358	0.0106935
ADGRB3-DT	-0.916499	0.0106935
TMEM214	0.462831	0.0106957
ENSG00000285907	-3.05457	0.0107402
XKR4	-0.437123	0.0108285
ZIC5	1.16839	0.0108402
NXPE3	0.445161	0.0108508
LINC01060	2.21786	0.0108585
PRR13	0.677604	0.0108652
ENSG00000289201	-0.679784	0.0108652
PKD1P3	-0.718021	0.0108706
ATP6V1FNB	-0.784138	0.0108719
FZD7	2.19319	0.010881
GPLD1	-0.461708	0.0108952
EVC2	1.48354	0.0108952
SRM	0.429335	0.0109073
PRIM1	-0.864361	0.0109193
GATB	0.483173	0.0109243
ELP3	0.440719	0.010937
GORASP2	0.451241	0.0109579
HSBP1	-0.334114	0.0109812
TUSC3	-0.379649	0.0110021
KSR2	-0.42994	0.0110129
MFHAS1	-0.41262	0.0110144
ENSG00000214719	0.70511	0.0110265
HULC	-0.88798	0.0110303
TLE3	-0.33987	0.0110427
LIN54	-0.475283	0.0110609
TSPEAR-AS2	1.44591	0.0110678
G2E3	-0.563145	0.011079
FBN3	-1.10147	0.011079
ZNF160	0.454027	0.01108
ENSG00000214999	-1.95712	0.01108
ALAS1	0.319709	0.0110867
CAT	0.536396	0.0110867
SS18	0.583783	0.0110901
EGFEM1P	-0.872042	0.0111005
DNAJB5	0.298119	0.0111064
CSF1	1.31958	0.0111064
CACNA1I	-0.918581	0.0111331
SLC37A4	-0.476686	0.0111352
ALKBH3	0.567041	0.0111397
DYRK3	-0.460265	0.0111436
FANCA	0.640127	0.0111703
GOLIM4	1.01227	0.0111929
LRRTM4	-0.577879	0.0111929
MUC20	0.60041	0.0111929
ENSG00000277182	-1.13126	0.0111929
SLC30A4	-0.852265	0.0111975
RFPL2	1.10274	0.0111975
CEP170	-0.278738	0.0111975
BEX5	0.845101	0.0111975
HYLS1	-0.748268	0.011221
PSMF1	0.4302	0.0112418
SLAIN1	-0.678925	0.0112418
A2M	2.14815	0.0112418
ENSG00000281566	-1.56264	0.0112418
EFEMP1	2.88791	0.011293
PGPEP1	0.609998	0.0113111
SUCLA2	-0.400956	0.0113225
EPOP	-1.2171	0.0113304
ENSG00000259363	-1.27321	0.0113431
PLA2G4B	-1.50933	0.0113753
TMEM63C	0.344692	0.0113956
CAPZB	0.402291	0.0113957
GREB1L	-0.740798	0.0114494
ATP6V0E2	-0.326573	0.0114494
ENSG00000272505	-1.25037	0.0114517
KLHL23	-0.579139	0.0114564
PLIN3	1.17121	0.0114834
MBP	0.653927	0.0114888
PLD3	0.283244	0.0115051
SNX8	0.72569	0.0115166
ETS1	2.73003	0.0115166
SMG9	0.541732	0.0115279
LINC01915	3.24232	0.0115279
ZNF726	-0.854379	0.0115312
HDGFL3	-0.361862	0.0115491
SMURF2	0.667621	0.0115556
DPF1	-0.523087	0.0115596
DMXL2	-0.382175	0.0115997
PRSS8	1.85178	0.0116046
TP73	-2.65022	0.0116046
NUDT16L2P	2.02684	0.0116046
INTS4P1	4.48544	0.0116192
PPT2	0.448557	0.0116192
ENSG00000258354	-3.69096	0.0116309
PTPRO	-0.371869	0.0116445
TGFB2-AS1	4.01953	0.0116683
TSPAN33	1.04651	0.0116804
LSM12	0.322614	0.0116846
MADCAM1	-0.836991	0.0117174
MAPKAPK3	0.620189	0.0117174
HYAL2	0.535195	0.0117275
S100A4	2.53906	0.0117275
YRDC	0.677628	0.0117275
SIL1	0.752544	0.0117351
SLC16A10	-1.18254	0.0117367
XPO6	0.463542	0.0117367
RHOBTB2	-0.436747	0.0117771
HECTD3	0.470922	0.0117852
RGS3	0.579209	0.0117909
BRD1	-0.359643	0.011808
GPR19	-0.518099	0.011808
ENSG00000273784	-0.633746	0.011808
LAMC1	1.49268	0.0118123
TTC34	0.978174	0.0118251
ENSG00000272163	-0.667257	0.011839
PIN4	-0.612386	0.0118565
HSD17B6	-2.30699	0.0118719
KCNK2	-2.31318	0.0119075
PSKH1	0.689281	0.0119075
LUC7L3	-0.482125	0.0119103
PIGT	0.442069	0.0119252
TRIM37	-0.289032	0.0119271
RSU1P3	1.22276	0.0119308
TRAPPC13P1	-0.910709	0.0119348
PARP16	-0.68141	0.0119511
PROCA1	-0.805923	0.011968
DACH2	-0.463972	0.0119857
CDC42SE1	0.293597	0.0119887
FSTL1	2.247	0.0120248
DLGAP3	-0.551058	0.0120623
CD99	0.987332	0.012094
CCM2L	-1.26069	0.012094
TMEM158	-0.79682	0.012094
LEF1	1.3263	0.0121259
KPNA6	0.32164	0.0121572
PPP1R3B	1.27067	0.0121607
CRMA	1.92646	0.0121607
ENSG00000251095	1.64007	0.0121607
MRC2	2.83933	0.0121647
ENSG00000267784	1.49013	0.0121647
UBTD1	0.542954	0.012176
EFNB1	-0.609267	0.0121794
CCDC80	2.7866	0.0121932
KIF27	-0.487038	0.0121935
GSTP1	1.0298	0.0121944
CCSAP	-0.337568	0.0121944
H19	2.39854	0.0121996
PIM2	0.710183	0.0122281
NENF	0.685472	0.0122347
TXNDC5	0.611516	0.0122433
ATP5MF-PTCD1	1.22944	0.0122868
DUSP12	-0.542682	0.0123019
RTL8C	0.504901	0.0123062
CFL2	0.488318	0.0123067
MRPL49	0.486459	0.0123114
FOXQ1	2.46261	0.0123436
NMB	0.728814	0.012355
CYP2U1	0.451499	0.0123816
WNT7B	-1.28468	0.0123867
TMOD3	0.535452	0.0124017
NPNT	1.88384	0.0124017
CBX6	0.376011	0.0124017
PRAG1	1.84466	0.0124017
ENSG00000282034	0.553212	0.0124017
FXYD5	1.33533	0.0124073
NT5C3A	-0.461047	0.0124213
PCAT7	0.814555	0.0124213
CD59	0.496831	0.0124344
ENSG00000290326	4.31359	0.0124472
GUF1	-0.535664	0.0124582
HDAC7	0.707358	0.0124631
PWRN4	-1.15984	0.0124631
SDC4	3.12643	0.0124952
WNT6	-2.684	0.0125197
PCDHB10	-0.565119	0.0125338
COPG2	-0.339723	0.0125338
GAS2	-1.39143	0.012534
ENSG00000272631	-0.783771	0.012534
NR3C1	0.797683	0.0125407
GTF2IP1	-0.265137	0.0125486
CHRNA2	-0.831027	0.0125553
LRATD2	2.66817	0.0125658
HDAC9	-0.800262	0.0125679
SENP1	-0.544439	0.0125858
ALG3	0.509259	0.0126049
LMCD1	1.84288	0.012605
ENSG00000253622	4.34548	0.012605
ENSG00000289270	0.817497	0.0126102
ENSG00000272472	-2.85168	0.0126141
POLR2A	0.292662	0.0126245
KCNK15	-1.2963	0.0126258
GTF2I	-0.277204	0.0126466
RUNX1T1	-0.411045	0.0126467
RET	0.496535	0.0126504
SHARPIN	0.383034	0.0126612
FLNA	1.45585	0.0126747
RIN3	2.12663	0.0127015
ENSG00000287043	-1.16205	0.0127157
ENSG00000278932	1.51787	0.012787
RCN3	1.77089	0.0128208
ENSG00000245025	2.19882	0.0128518
FLG-AS1	3.33308	0.012863
PQBP1	0.367067	0.0128794
LNX2	0.476094	0.0128888
PCDH9	-0.298248	0.0128888
PTBP2	-0.43082	0.0128944
NEDD9	1.73642	0.0129339
ENSG00000259959	-0.437194	0.0129339
ENSG00000286504	-2.88902	0.0129369
STOM	1.11638	0.0129519
ATP5MC2	0.469207	0.012952
GJA1	2.8593	0.0129531
RGS11	0.960201	0.0129555
MARF1	-0.44209	0.0129555
RORB	2.27161	0.0130008
STOML1	-0.384106	0.0130167
LINC01515	2.00064	0.0130314
PCDHGA2	1.02715	0.0130547
AFDN-DT	-0.995111	0.0130547
TLCD1	1.79122	0.0130603
RPL9P16	3.6094	0.0131318
CAMK2N2	-0.667185	0.0131715
EIF4G2	-0.278227	0.0131829
RSU1	0.399362	0.0132035
FOXK1	0.443824	0.0132087
BCAT1	0.725915	0.0132457
PPIB	0.533684	0.0132457
PAFAH1B2P2	-1.72927	0.0132457
ENSG00000273230	-0.586637	0.0132468
SEC23A	0.347094	0.0132571
LINC01141	-2.59802	0.0132643
ZNHIT3	-0.476295	0.0133162
GTF3C6	0.66993	0.0133768
TECR	0.319034	0.0134069
PPM1A	-0.303055	0.0134339
ANKRD36BP2	0.935034	0.013435
SUSD2	1.02922	0.013442
KHDRBS1	-0.23154	0.0134591
SLC25A16	-0.592595	0.0134591
GAMT	0.49162	0.0134615
DHX36	-0.341088	0.0134706
H2AJ	0.904388	0.0135245
ADGRB2	-0.336253	0.0135724
CAMK1	0.666678	0.0135724
RPS6KC1	-0.31751	0.0135724
LIMS1	0.841376	0.0135757
FRMD8	0.91133	0.01358
DNMT3B	-0.691519	0.0135909
PLAU	2.00343	0.0136052
HOOK1	-0.560772	0.0136052
ENSG00000287593	4.16061	0.0136161
ENSG00000279853	-0.787655	0.013623
ENSG00000286642	-2.87193	0.0136267
TSTD3	0.96394	0.013637
AK4	0.800206	0.0136486
SLC6A2	2.22475	0.0136637
ENSG00000285081	-1.08317	0.0136875
CD44	1.9288	0.013701
MISP	0.976109	0.013701
APOE	0.836081	0.013701
MMP14	3.26612	0.013701
KRBOX5	-0.528663	0.013701
ENSG00000291181	-1.7045	0.013701
RIPPLY3	-1.1442	0.0137145
OTUB1	0.344481	0.0137209
UXT	0.599153	0.0137436
COLGALT2	-0.61386	0.0137516
LINC00511	-1.18738	0.0137677
ENSG00000233757	-0.414335	0.0137792
P4HB	0.762696	0.0137838
NEUROD4	-1.66337	0.0138187
ENSG00000223930	-2.59134	0.0138221
ADAM9	0.904599	0.0138646
PENK	-2.09383	0.0138734
ENSG00000269210	-2.31414	0.0138819
R3HDM1	-0.617626	0.0138943
STARD3	0.448849	0.0139083
ZPLD1	-1.20649	0.0139083
HBEGF	0.897694	0.0139142
NFIL3	-0.394	0.0139222
UBAP2	0.355669	0.0139308
ENSG00000289586	-0.457955	0.0139435
AKT2	0.33364	0.0139574
GDF11	-0.344008	0.0139804
SLC2A9	3.96882	0.0139868
MYCL	-0.660464	0.0140022
DTX1	0.393815	0.0140136
H6PD	0.612169	0.0140247
ENSG00000288926	-1.58528	0.0140247
TMED10P2	-1.45799	0.0140303
PKIG	-0.38187	0.0140456
ENSG00000288271	-3.84807	0.0140456
TTC39A	0.639055	0.0140472
STRIP2	-0.79218	0.0140487
MFF	-0.299581	0.0140572
MAP4K3	-0.59247	0.0140987
PRKD1	1.2111	0.0140987
BRPF3-AS1	-1.75774	0.0141295
ENSG00000259209	-1.74129	0.014143
RNF34	-0.446294	0.0141865
MYL9	3.33286	0.0141939
CD55	0.48747	0.0141939
GRM3-AS1	-1.36458	0.0141942
ENSG00000286721	-1.13618	0.0141942
ENSG00000287310	-2.55158	0.0141942
KCNJ6	0.326086	0.014196
ENSG00000279145	-0.637677	0.0142037
KLF5	2.00305	0.014234
ITGB1BP1	0.472386	0.014234
HECW2	-0.465069	0.0142574
LIMA1	1.25051	0.0142777
MATR3	-0.321357	0.0142884
DNASE1L1	0.511564	0.0142893
PGM3	0.736268	0.0142927
PIGG	0.458236	0.0143014
SEMA3A	1.0849	0.0143023
CD2AP	0.685799	0.0143023
MCC	0.900285	0.0143033
TPM3	0.334182	0.0143067
ENSG00000289988	-2.98451	0.0143125
ADAMTS12	2.34923	0.0143141
GSC2	-3.16244	0.014328
FKBP10	1.68958	0.0143301
AMOTL1	0.475724	0.0143318
RSPH14	-1.24879	0.0143332
EPHA7	-0.575119	0.0143332
ENSG00000286847	-2.4874	0.0143332
DTX3	-0.277425	0.0143345
B4GALT7	0.538725	0.0143355
ZBTB8A	-0.524708	0.01434
LINC02552	-2.25166	0.01434
HENMT1	-0.67849	0.0144288
PARM1	1.02933	0.0144476
HSPA5	0.43617	0.014456
NPPC	-1.05136	0.0144794
GNAO1-DT	-0.860059	0.0145459
ENSG00000285702	-0.586225	0.014551
AP2M1	0.33359	0.0145724
ENSG00000286110	-1.38896	0.0145724
SEPTIN5	-0.315537	0.0145914
RNF213-AS1	-0.596921	0.0146014
PFKL	-0.396704	0.0146213
ENSG00000225649	-1.08331	0.0146227
LY6G6C	3.53038	0.0146278
MFN2	0.286052	0.014687
BGLAP	3.64647	0.0147262
LINC00938	-0.485268	0.0147727
ENSG00000237161	3.67486	0.0148366
WLS	3.5236	0.0149047
CD9	2.7898	0.0149058
BMERB1	-0.425935	0.0149058
STXBP1	-0.313942	0.0149111
SLC16A6	1.89855	0.0149178
GALNT7	0.741464	0.0149311
SELENOM	0.916776	0.0149311
PCDHA9	-0.55671	0.0149311
ARSI	2.2205	0.0149432
NOTCH2	1.95403	0.0149658
SNAPC1	0.791044	0.0149695
FBN1	1.70296	0.0149695
ZNF778	-0.583004	0.0149695
AFTPH	-0.293242	0.0150323
TYW3	0.911333	0.015072
TVP23A	0.479188	0.0150787
SMG5	0.235589	0.0150918
ACAN	-1.2565	0.0150966
PDE7B	2.73994	0.0150966
DRAM1	1.05054	0.0151076
ENSG00000280190	-1.72132	0.0151272
LEMD1-DT	-1.50097	0.0151352
PLAT	1.83823	0.0151413
PDLIM4	0.637014	0.0151545
LYPLA2	0.362943	0.0151741
ENSG00000235833	-2.25188	0.0151756
UBE2O	-0.452747	0.0151789
NRP1	0.364936	0.0151909
CTAGE4	3.8184	0.0151909
EBPL	0.591779	0.0152005
PHYHD1	2.81973	0.0152339
NFASC	-0.312541	0.0152548
ENSG00000279315	-1.54332	0.0152561
SYNPO2L	2.87012	0.0152685
ENSG00000291210	-1.54022	0.0152835
ETFB	-0.494227	0.0152876
PRKCA	-0.320498	0.0152916
OR8G5	-2.96192	0.015316
CELF5	-0.456966	0.0153228
APOBEC3F	1.16093	0.0153331
ITGA2	3.48636	0.0153466
BORCS8-MEF2B	3.15589	0.0153511
AIG1	-0.336458	0.0153552
XKR6	-0.470729	0.0153552
FAM221A	-0.678885	0.0153552
POU3F1	-0.753097	0.0153635
CAVIN1	2.21893	0.0154
OAF	1.51375	0.0154
ENSG00000250790	-0.897938	0.0154
TRPM4	0.730217	0.0154727
ENSG00000256975	-1.65264	0.0154794
OTUD6B-AS1	-0.453681	0.0154855
CABIN1	0.266628	0.01549
SLC2A14	3.66408	0.0155045
ITGB5	2.5131	0.0155357
WIPI1	1.63703	0.0155908
RPS15	0.455931	0.0155908
ZMAT3	0.669075	0.0155908
LINC01801	-0.772702	0.0155908
CELF1	-0.253399	0.0155948
CRYBA2	-1.04147	0.0156198
PLXNA1	-0.34695	0.0156516
DDX21	0.27873	0.0156516
RAPGEF3	0.981874	0.0156842
RASGRP2	-0.630167	0.0156885
NCOA2	-0.343107	0.0156885
DRD5	3.53525	0.0156885
PLXNB2	0.83529	0.0156885
LINC02891	-1.82614	0.0156885
ENSG00000291063	1.20301	0.0156885
ENSG00000291149	-0.976997	0.0157204
WNT5A	2.36956	0.0157588
CFAP107	-1.58651	0.0157681
MMP10	1.10672	0.0157681
SEC11A	0.515358	0.015873
MKRN5P	-1.20582	0.015873
ZRANB1	-0.256668	0.0158895
DOK6	-0.698663	0.01589
HSD11B2	-1.18169	0.015891
TPD52L2	0.368033	0.0159024
PNRC2	-0.426255	0.015909
SNRNP35	-0.58536	0.0159116
OSTC	0.82153	0.0159283
ZNG1F	-0.569683	0.0159283
SAMD5	-0.49364	0.0159705
ZBTB7B	0.934443	0.0159821
PROX1-AS1	-1.94815	0.0159878
PKD1P6	-0.563878	0.0160385
MAP3K9	-0.238305	0.0160755
ANXA1	2.95592	0.0161042
SVIL	0.471818	0.0161049
LINC00467	1.15185	0.0161092
RBMS1	0.295849	0.0161361
FAM242A	-2.94242	0.0161435
SSR4	0.360366	0.0161466
MAP7D2	-0.409034	0.0161473
PNPLA2	0.813966	0.0161657
LRRC37A17P	1.44971	0.0161736
PSMG3-AS1	0.868822	0.0161749
UBA1	0.193774	0.0161774
TXNDC16	-0.453963	0.0161788
NGF	1.61626	0.0161892
CACNB3	-0.285989	0.0161892
HPDL	-1.75441	0.0162059
SAE1	-0.369752	0.0162082
RNF212	1.12505	0.0162153
DLGAP1-AS2	0.884149	0.0162153
RNF180	-0.710417	0.0162177
PHLPP2	-0.328489	0.0162193
KLHL9	-0.299092	0.0162618
VAMP4	-0.467375	0.0162635
ZBED8	-0.870128	0.0162635
DENND2A	-0.443256	0.0162832
NECAP2	0.656845	0.0162954
MAP3K11	0.467895	0.0162985
TRAPPC1	0.335319	0.0163436
CD81	0.302546	0.0163548
OTX1	3.79735	0.0163548
FAM131A	0.43423	0.0163574
NOP10	0.352691	0.0163862
STARD4-AS1	-1.2433	0.0163994
LINC02080	-2.72452	0.0164126
IZUMO4	1.77863	0.0164126
RER1	0.551806	0.0164126
PAQR3	0.465029	0.0165151
PACS2	-0.266469	0.0165151
SLC12A4	1.26373	0.0165162
CCDC125	0.88585	0.0165277
SERPINB6	0.61941	0.0165545
PRTG	0.537939	0.0165545
ENSG00000268379	-1.03017	0.0165617
H1-4	-0.392404	0.0165952
PHPT1	0.422048	0.016612
ENSG00000269984	-1.95619	0.0166124
ENSG00000279453	-0.583622	0.0166147
FKBP9P1	1.25309	0.016629
MANBAL	0.416468	0.0166366
AKAP9	-0.307794	0.0166366
DGKB	1.90316	0.0166366
MTDH	0.426568	0.0166366
ANKRD20A3P	1.96013	0.0166711
RUNX1	2.03418	0.0166902
MLPH	1.64464	0.0166954
ENSG00000288041	-1.27743	0.0166954
RNASEK	0.382917	0.0167025
DAPK1	-0.336201	0.0167132
DACT3-AS1	-2.08668	0.0167292
ENSG00000261613	-0.529119	0.0167361
ENSG00000289046	-1.149	0.0167361
RASGRF1	-0.85633	0.0167841
LMAN2L	0.390955	0.0167916
CACNG2	-0.778868	0.0167916
SETMAR	-0.438228	0.0167916
TTF2	1.12645	0.0167916
CFAP95	-2.2018	0.016792
Metazoa_SRP	-4.0217	0.0168114
ZFHX4	0.447267	0.0168145
ERCC6L2-AS1	-0.52997	0.0168232
ENSG00000261757	-1.56428	0.0168866
ENSG00000290895	-1.87316	0.0168866
ANKRD18A	0.603166	0.0169538
F2R	0.62069	0.0169696
TTLL7-IT1	-0.581895	0.0169696
PCM1	-0.266189	0.0170007
TCAIM	-0.468323	0.017036
GLDC	1.16385	0.017049
MGMT	0.620703	0.0170593
NRCAM	-0.396442	0.0171133
MBNL2	0.716858	0.0171223
WASF3	-0.268207	0.0171755
GTF2IRD2	-1.10267	0.0171755
PSMD2	0.383683	0.0172148
MPV17L	0.72253	0.0172223
ARF1	0.351141	0.0172324
GPR161	-0.354084	0.0172392
RPL30	0.318201	0.0172402
LINC01001	0.552982	0.0172594
ARHGEF40	0.341552	0.017281
RIMS4	-0.309106	0.0172816
KLHL5	0.782038	0.0172816
GLRX5	0.396674	0.0172816
ENSG00000287358	-1.23303	0.0172858
SLC35B2	0.525315	0.0173622
WIPF1	0.68309	0.017375
MFGE8	1.92986	0.017375
ANO6	0.4243	0.0173761
MYD88	0.714932	0.0173769
PRDM16	-1.58723	0.0174087
TMEM185B	0.34227	0.0174932
C20orf27	0.637909	0.0174976
NASP	-0.530874	0.0175175
SNED1	1.28173	0.0175202
RANGAP1	0.277313	0.0175228
EZH2	-0.459431	0.0175228
PSCA	2.91047	0.0175228
HINT2P1	-1.54857	0.0175228
ENSG00000267666	-1.36382	0.017536
FAM117A	0.956041	0.017537
TUBB4B	0.295768	0.01754
PYGB	0.255465	0.0175671
YME1L1	0.240858	0.0175671
SNX30	-0.259906	0.0175676
EEF1AKMT4-ECE2	-4.09667	0.0175676
SNHG16	0.560337	0.0175867
NOX4	3.73841	0.0176005
NT5E	2.66482	0.0176005
MKRN2OS	-1.31832	0.0176005
LRRC49	-0.539494	0.0176136
ENSG00000272733	-1.2233	0.0176246
EIF4A1	0.393531	0.0176533
SIAH1	-0.441741	0.0176901
ADAM15	0.667298	0.0177048
GPRIN2	-0.522986	0.0177537
ZKSCAN7	-0.454663	0.0177656
ARID3BP1	-0.783497	0.0177736
ZNF702P	0.593642	0.0177815
C1orf115	-0.714921	0.0178019
ALG1	0.404188	0.0178168
MORC4	0.876147	0.0178217
ZNF484	-0.382097	0.0178312
SRP68	0.309521	0.0178607
FTH1P10	-1.06931	0.0179086
KCNA5	-1.2481	0.0179173
C20orf203	-1.29184	0.0179176
IFT140	-0.581079	0.0180187
RDH12	-1.04985	0.0180588
EHD4	1.19262	0.0180635
BAX	0.555556	0.0181038
CTSH	0.760265	0.0181436
CORO1C	0.286345	0.0181676
PRMT2	-0.292009	0.0181676
ATP8B1-AS1	1.08752	0.0181676
CPT2	0.563803	0.0181803
SCN5A	0.576222	0.0182105
FKTN	-0.417756	0.0182703
SPATA18	1.33114	0.0182808
NHSL1-AS1	-1.54287	0.0182808
USP45	0.541066	0.0182835
NFKB2	1.90946	0.0183035
MFSD12	0.411496	0.0183035
MACROD2	-0.768411	0.0183035
PDE3A	1.351	0.0183035
LNP1	-0.612759	0.0183035
SDSL	1.06735	0.0183375
FBN2	3.04618	0.0184095
RAF1	-0.312374	0.0184096
MYOF	2.32347	0.0184096
ANKRD52	0.595946	0.0184096
RRP8	0.587268	0.0184265
CIB1	0.943591	0.0184265
RGS14	0.86659	0.0184286
EHD2	2.63496	0.0184432
ENSG00000285184	-0.913777	0.0184589
TMED10	0.278065	0.0184816
KIF3C	-0.305491	0.0184822
HLCS-AS1	-0.678614	0.0184953
GDAP1	-0.286719	0.0185189
HTATSF1P2	3.28501	0.0185643
SDHAP4	-3.9836	0.0185762
TRAM2-AS1	0.562198	0.0185834
TFDP2	0.680003	0.0185892
TIMP4	2.95216	0.0186258
EPHA10	-0.624493	0.018642
SULF1	3.34875	0.0186509
PDIA6	0.293147	0.0186765
FBXL17	-0.692834	0.0186765
PRUNE1	-0.328533	0.0187355
ENSG00000287737	-0.574895	0.0187686
ARHGAP19-SLIT1	-0.694533	0.0188091
ENSG00000272079	1.30556	0.0188232
FLNB	0.693816	0.0188774
SLC7A6	0.527732	0.0189161
FXR2	0.545419	0.0189826
NDUFAF3	0.426548	0.0189826
KCNK4	-0.824254	0.0189827
ENSG00000260583	-1.29414	0.0190793
WHAMMP1	0.906352	0.0190865
CLASP1	-0.326955	0.0190881
FAM184B	0.813379	0.0190945
PCDHB17P	-4.02092	0.0190945
ENSG00000288781	3.06051	0.0191365
AIFM1	0.418024	0.0191431
SWI5	0.698621	0.0191678
ENSG00000230623	1.27097	0.0192014
ENSG00000290459	1.09223	0.0192155
ENSG00000279041	4.95837	0.0192615
BOD1L1	-0.2733	0.019264
CASR	-2.90056	0.0192762
FKBP4	0.306941	0.0192862
BEND3	-0.393351	0.0192862
DCHS2	0.624245	0.0192868
ANKRD11	0.336927	0.0193578
SLC25A33	-0.371974	0.019363
SLC25A43	1.09243	0.0193892
SMAGP	-1.68396	0.0193892
EDEM1	0.542427	0.0193912
DISC1FP1	-2.40074	0.0194235
APOL6	0.86523	0.019437
TBC1D24	-0.39386	0.0194373
ELOVL2	-0.669421	0.0194373
NRK	2.77363	0.0194559
CTTNBP2	-0.670309	0.019467
DPY19L4	0.638548	0.019467
FADS6	-0.915544	0.019467
ENSG00000260279	-1.62368	0.019467
STT3A	0.519921	0.0195087
NKD2	-0.72542	0.0195087
ABCA13	2.54962	0.0195087
RNF167	0.542363	0.0195427
VCL	0.888072	0.0195778
ENSG00000287168	0.581556	0.0195778
PLCG1-AS1	-0.571566	0.0195979
ENSG00000242593	-2.64674	0.0195979
LINGO2	-0.621138	0.0196361
AFF1	0.524676	0.0196576
PRICKLE1	0.505348	0.0196638
MRPL21	-0.398564	0.0196883
ID2-AS1	-1.1677	0.0196984
NUAK2	2.2322	0.0197011
STK3	1.70094	0.0197303
ENSG00000279619	-1.35019	0.0197303
PMS2P4	-0.44341	0.0197778
DUSP3	0.271632	0.0197933
RNH1	0.316089	0.0197974
CXADR	-0.345972	0.0197974
ENSG00000213058	2.17228	0.0198012
KLF12	-0.560869	0.0198296
CHRNA3	0.891221	0.0198438
ITPRID2	0.392568	0.0198438
NCAPG	-1.24661	0.0198587
POLD4	1.02472	0.0198694
ENSG00000280047	-0.588828	0.0198825
ZBTB40	0.371088	0.0198972
EGR3	-1.22475	0.0199061
ENSG00000289720	0.802704	0.0199345
PTGES	0.792948	0.0199884
FBRS	0.37064	0.0200315
ZNF318	-0.273455	0.0200356
ENSG00000251152	2.4589	0.0200678
CRIM1-DT	-0.750944	0.0200698
RBPMS	1.87052	0.0200731
MEST	0.401862	0.0200785
TUBG2	0.430134	0.0200808
PCDHA11	0.726306	0.0200819
SYNGR2	1.1361	0.020083
GINM1	0.430639	0.0201142
SLC9A3R2	0.506178	0.0201142
GNG11	3.24189	0.0201142
TSEN34	0.456422	0.0201142
TIMP3	2.59561	0.0201233
SENP7	-0.493465	0.0201313
ENSG00000280087	2.70004	0.0201386
SLC24A2	1.02213	0.020168
TMEM272	-1.15084	0.0201974
ENSG00000280128	-0.356859	0.0202028
RPH3AL	0.95191	0.0202196
YBX3	1.53235	0.020241
ENSG00000289088	-2.41454	0.0202555
ZNF132-DT	-1.40778	0.0202711
LIMD2	0.392931	0.0202832
F8A3	2.18041	0.0203298
GPR153	-0.402475	0.0203889
PRR29	-0.88689	0.0203929
IGFBP5	1.38835	0.0204046
ANKRD1	3.40057	0.0204046
NBEAP1	3.41046	0.0204051
TEX261	0.392923	0.0204326
RPN1	0.255607	0.0204448
EMX2	6.34197	0.0204505
SERINC2	0.593847	0.0204658
BRI3BP	-0.477991	0.0204658
HIC1	-1.02254	0.0204675
SNX18	0.466218	0.0204675
TMEFF1	-0.703373	0.0204675
NMT1	0.33024	0.0205008
AXL	2.11925	0.0205023
NGB	0.908559	0.0205132
AQP1	1.13774	0.0205132
MYL6B	-0.33475	0.0205234
OPHN1	-0.429528	0.0205547
PRR5L	1.99932	0.0205938
ADAMTS5	1.97726	0.0205938
MTERF1	-0.55492	0.020594
JMJD6	0.41348	0.0206986
HSD17B10	0.593046	0.0206986
MED28	-0.357272	0.0206986
LETMD1	0.445059	0.0207035
RNU2-2P	-0.513917	0.0207035
EPM2A-DT	-1.4138	0.0207209
PRKD2	0.607141	0.0207958
RNPC3	-0.722966	0.0207958
PPP2R5D	0.313696	0.0208236
CALCOCO1	0.443305	0.0208236
SDC2	1.24764	0.0208259
ENTREP3	0.328804	0.0208895
ENSG00000289003	-0.792757	0.0209177
HSPG2	1.88343	0.0209182
ZNF43	-0.463241	0.0209182
ENSG00000273151	-0.662047	0.0209182
DVL3	0.312648	0.0209371
ENSG00000228998	-0.803369	0.0209371
SEPSECS-AS1	-1.43644	0.0209371
CT75	-2.78659	0.020991
ENSG00000289293	0.459094	0.021001
WFDC2	0.936164	0.021031
ENSG00000279387	-1.48133	0.021031
ENSG00000260917	-0.562217	0.0210813
BTN3A2	-1.09471	0.0211487
TPPP	-0.325771	0.0211932
NBEAL1	0.373876	0.0211944
TMEM123	2.4018	0.0212084
ZFTA	-0.381655	0.0212084
ZNF443	-0.704817	0.0212103
SEPTIN8	0.288105	0.0212203
HEBP1	0.83445	0.0212219
FOSL1	1.77927	0.0212407
LINC01128	-0.365183	0.0212464
RIOX2	0.724498	0.0212493
RABGGTB	0.425018	0.0212641
LINC02223	-2.36886	0.0212764
ARHGAP35	-0.229968	0.0213294
KCNG1	0.822041	0.021338
FERMT1	1.00332	0.021338
ACOT2	0.571199	0.021338
WASF2	0.71802	0.021338
NETO1	-1.04027	0.021338
SLC10A3	0.586714	0.0213427
GPCPD1	-0.392877	0.0213521
ZNF117	-0.560613	0.0213521
ADRB2	2.58748	0.0213521
FAM50A	0.368813	0.0213987
SIX3-AS1	-1.72285	0.0213995
ZNF292	-0.315773	0.0214101
SOHLH2	-2.00379	0.0214268
POLR3D	0.454046	0.0214268
IL17RA	0.696842	0.0214375
IQSEC3	-0.530292	0.0214432
LDLR	0.451011	0.0214639
SACS	-0.224342	0.0214707
TMEM106A	2.90758	0.0214761
RPL41	0.459258	0.0215009
LINC01833	-2.10846	0.0215065
PMS2P14	-2.92808	0.0215065
ENSG00000277639	1.85065	0.0215065
ENSG00000278860	-2.7669	0.02151
RASGEF1C	-0.632584	0.0215353
CCT5P2	-1.23599	0.0215416
RPRM	-0.403742	0.0215761
ZNHIT1	0.43532	0.0215796
TMEM35A	-0.456287	0.0215857
FRMD3	0.760435	0.0215857
KAT14	-0.36213	0.0216471
NOL6	0.34806	0.0216605
POMGNT1	0.296701	0.0216954
GLIS3	1.98963	0.0217351
C2orf69	-0.396302	0.0217762
RETSAT	0.828935	0.0218475
GOLGA8O	-1.11413	0.0218884
NINJ1	0.763697	0.0218932
NAV3	-0.376721	0.0219206
BTBD19	0.956918	0.0219206
LINC00299	-1.88203	0.0219206
DPYSL2	-0.25671	0.0219225
CTNNBIP1	-0.425412	0.0219225
UBE2I	0.239922	0.021935
RAD1	-0.355962	0.021935
COL8A1	3.01441	0.021935
POLR2J3	-0.606838	0.021935
GULP1	0.935731	0.0219668
PRKG1	0.49824	0.021971
LBX2-AS1	2.02014	0.021971
ELF2	-0.336886	0.0219913
ZC3H13	-0.325679	0.0219913
ENSG00000285706	-2.22318	0.0219913
EEF1D	0.452453	0.0220613
ZNF529	-0.329514	0.0220616
BYSL	0.550991	0.0220644
PEX6	0.482722	0.0220909
TRIM46	-0.368957	0.022104
RHBDF1	0.828031	0.0221513
ASCC3	0.419923	0.0221746
MYOZ1	1.40929	0.0221772
LNCOG	4.24705	0.0221829
TDP1	-0.367102	0.0221965
MAP3K20	2.38401	0.0221965
MYL12A	1.10068	0.0221965
EXOSC8	-0.388323	0.0221965
NAPG	-0.389116	0.0222635
TMEM104	0.523914	0.0222656
ZNF836	-0.642372	0.0222656
FAIM2	0.56222	0.0222881
ITGA5	2.56144	0.0222881
LARGE-IT1	-2.48672	0.0223091
CACNA1C	0.489055	0.0223406
RFTN1	1.49891	0.0223667
KIF4A	1.33734	0.0223705
ECE2	1.98661	0.0223705
ENSG00000289480	-0.674801	0.0224172
ZDHHC16	0.352506	0.0224398
ANKLE1	-1.06879	0.0224462
AMER3	-0.365656	0.0224462
PRODH	1.82774	0.022454
HIP1R	-0.62236	0.022454
HERC2P2	1.04247	0.0224953
ENSG00000254973	-1.78253	0.0224997
LINC02362	-2.21535	0.0225091
REEP4	1.30064	0.0225097
TMEM255B	1.2575	0.0225097
GNAT3	4.28335	0.0225097
THG1L	0.682715	0.0225164
PHACTR2	0.858451	0.0225197
PARP2	-0.450069	0.0225197
EFCC1	-2.48022	0.0225871
SSR3	0.599004	0.0226095
E2F3	0.443318	0.0226108
BMT2	-0.624872	0.0226214
ENSG00000286623	-3.31972	0.0226214
LINC01089	-0.511061	0.0226512
RPL7P7	-0.961298	0.0226512
SLC44A5	0.50206	0.0226646
SOX3	3.45276	0.0227269
RAB6C-AS1	-0.611858	0.0227269
NIPAL2	-0.860548	0.0227307
BNIP3L	-0.321502	0.0227307
TRIM33	-0.32382	0.0227307
LRRC3B-AS1	-1.91307	0.0227464
FARP1	-0.177531	0.022759
NOS2	1.17404	0.0227746
STARD4	0.362071	0.0228201
EPAS1	3.20093	0.0228294
PTPN13	0.503378	0.0228441
DYNC1I1	-0.334287	0.0229028
ENSG00000236255	0.890236	0.0229028
STX4	0.507941	0.0229088
MATN2	2.57718	0.0229088
EVA1A	1.67361	0.0229142
MAFK	0.514492	0.0229142
ZBTB39	-0.338218	0.0229215
IER3	2.18641	0.0229614
NFAM1	-0.8604	0.0229614
RBMS3	0.708107	0.022966
ANO5	-0.444145	0.0230161
FLRT2-AS1	-0.961517	0.0230161
PTPRF	0.318523	0.0230358
ENSG00000279711	2.26027	0.0230358
TFRC	0.730152	0.02307
NFIB	1.49971	0.02307
CLN8	0.324092	0.02307
ENSG00000278784	-0.806454	0.02307
TFAP2A-AS1	-1.78903	0.0231053
SH2D3C	-0.442263	0.0231772
AMER2	-0.298464	0.0231772
GPRIN3	-0.334391	0.0231772
MLLT3	-0.641232	0.0231872
TPST1	0.30655	0.0232724
MICA	2.64418	0.0233158
ENSG00000247970	-0.82843	0.0233324
SELENOT	0.515639	0.0233417
ODC1	0.311728	0.0233702
VMA21	-0.357532	0.0233814
NYNRIN	0.597219	0.0234437
METTL21A	0.704816	0.0234519
NAP1L1	-0.300405	0.0234577
DCTD	0.399445	0.0234601
AFF4	0.30557	0.0234764
SEC14L5	-0.767723	0.0234764
KANK3	-0.672015	0.0234764
RBMX2	-0.471022	0.023483
C1QTNF1	-0.507152	0.023483
ACTBL2	4.54551	0.0235125
KCNG2	-2.63525	0.0235125
THBS1-IT1	4.24883	0.0235349
TRIM24	-0.288542	0.023552
RGPD8	-1.01624	0.023552
FAM162A	0.46329	0.0235527
STAC	0.645773	0.0235527
LRRC61	1.25296	0.023599
FZD1	0.897033	0.0236135
MARCHF4	0.274316	0.0236297
TUBB8B	-2.40303	0.0237439
KCNMB4	-0.510869	0.023747
ETV1	1.14005	0.0237565
GNAZ	-0.31517	0.0237565
CEND1	0.496104	0.0237565
ENSG00000271011	2.91544	0.0237565
ENSG00000291078	-0.5483	0.0237565
ZNF557	-0.323877	0.0237762
SRSF12	-0.447955	0.023887
FBXO17	0.594778	0.0239558
INTS1	-0.308644	0.0239601
HS1BP3	0.457724	0.0239902
PRKCZ	-0.265864	0.0240309
IPCEF1	-0.992363	0.0240309
CIRBP	-0.320494	0.0240309
PCGF1	0.576322	0.0240309
MBD2	-0.344743	0.0240309
TMBIM1	3.22607	0.0240309
SHISAL1	-0.45362	0.0240309
PDLIM3	3.08995	0.0240309
HYCC2	-0.372887	0.0240309
LINC01547	-0.721662	0.0240309
ZNF84	-0.333619	0.0240309
YJEFN3	-0.699565	0.0240309
ENSG00000290659	-1.50657	0.0240309
CARHSP1	-0.424862	0.0240346
HNRNPA1P61	-2.05621	0.0240346
OPN3	2.43996	0.024085
GRIN1	-0.42569	0.024125
PCYOX1L	-0.318037	0.0241499
CREB3	0.325269	0.0241565
PYROXD2	1.18097	0.0242065
ARL3	-0.312658	0.0242065
NACC1	0.363158	0.0242515
ENSG00000257169	-2.25475	0.0242515
AMN1	-0.567833	0.0242616
MPV17L2	0.517243	0.0242616
BTBD3	-0.397473	0.02427
PPP1R1A	-0.546724	0.0242706
ENSG00000230105	-2.85188	0.0242727
BLOC1S6	-0.321173	0.0242844
CNN2	1.05808	0.0243107
PLXNB3	1.47586	0.0243203
OVCH1	-1.46131	0.0243228
PTPN14	2.64834	0.0243725
ZBED5	-0.338205	0.0243832
RAB34	1.61761	0.0243988
ZNF829	-0.607892	0.0244136
GAS6-DT	-0.656039	0.0244136
IGBP1	-0.325163	0.0244801
PIPOX	-0.833999	0.0244892
CDH13	-0.786268	0.0245535
RPS28	0.436577	0.0245558
ZNF879	-0.64857	0.0245558
STK16	0.475328	0.024556
PMP22	1.65055	0.0245723
GPX8	2.87347	0.0245939
CELSR1	2.38175	0.0246179
SPAST	-0.238334	0.024652
TMEM263-DT	-0.816225	0.0247178
MRPS5	0.279642	0.0247219
PDE3B	-0.463219	0.0247305
CDK8	-0.351198	0.0247351
RNF5P1	1.34966	0.0247387
FHIP1B	-0.411956	0.0247468
CGGBP1	-0.26011	0.0247474
ENSG00000278385	-1.51651	0.0247852
A4GALT	-0.463123	0.0248026
FKBP14	0.62201	0.0248049
FOXF2	2.86735	0.0248267
ARHGEF9	-0.313207	0.0248418
ENSG00000279410	-1.16056	0.0248861
SPR	1.05864	0.0248863
SLC41A1	0.37396	0.02492
LINC00384	-0.800306	0.02492
LINC01505	-1.70393	0.0249509
LAMB1	0.970041	0.0249732
PLD5P1	0.887726	0.0249808
SUPT5H	0.289444	0.0249813
PEX5L	-0.697824	0.0249999
NOTCH2NLB	0.873547	0.0250096
HEBP2	0.694836	0.0250428
FOXN3	0.281655	0.0251124
ENSG00000283213	-0.724922	0.0251124
KIF22	-0.47252	0.0251354
ST3GAL5	0.355201	0.0251354
NDUFA10	0.236532	0.0251354
SPRY2	0.403033	0.0251854
ENSG00000291207	-0.480641	0.0251913
GBA1	0.500247	0.025192
ABCF1	0.376378	0.025192
HECTD4	-0.22318	0.0252113
CHMP2B	-0.423336	0.0252463
RHOB	0.351103	0.0252463
C2orf50	1.69145	0.0252463
DUSP8P1	-2.6439	0.0252965
CBR1	-0.534645	0.0254582
ENSG00000278291	-0.752751	0.0254582
MAGED2	0.333292	0.0255047
GOT1-DT	-0.629244	0.0255838
ENSG00000246308	-1.42768	0.0256027
BTBD17	0.958435	0.0256218
BET1L	0.524936	0.0256918
EMC7	0.29313	0.0257139
SEMA4A	-0.676576	0.0257139
EXOSC4	0.592728	0.0257657
ENO2	-0.28558	0.0258687
ENSG00000290018	-1.57937	0.0258687
RGS7BP	-0.449499	0.0258844
MALINC1	-1.48311	0.0258844
NFE2L1	0.369952	0.0258885
EHD3	0.287995	0.0260351
RAB5C	0.384759	0.0260481
GUSBP1	-0.681242	0.0260481
ENSG00000273139	-0.908416	0.0260556
KIF16B	0.581083	0.026082
LINC02418	-2.69498	0.026082
TVP23CP2	-1.80204	0.0261169
GLIPR1	2.06788	0.0261183
ENSG00000286747	-1.40506	0.0261219
TMED9	0.621228	0.0261766
ZMYND11	-0.224178	0.0261864
ADIPOR1	0.263135	0.0261864
POPDC3	-1.31989	0.0261922
KIAA0825	-0.614505	0.0261922
ITGA1	2.29722	0.0262038
TNFSF9	1.04608	0.0262529
PACSIN3	1.80706	0.0262529
LOX	2.90072	0.0262611
TGFB1	0.940936	0.0262834
ENSG00000291066	0.522545	0.0262834
SOX15	-2.53704	0.0263059
MME	1.54631	0.0263285
TYMS	0.779477	0.0263407
TMED2	0.412871	0.0263524
ZNF124	-0.417337	0.0263524
RAB38	3.77306	0.0263934
MORC2-AS1	-1.75844	0.0264239
M6PR	0.389208	0.0264655
PDGFRB	2.51679	0.0264655
NREP	-0.470657	0.0264992
CDK5RAP3	-0.342602	0.0265066
LIFR	-0.322385	0.0265066
ANAPC13	-0.357037	0.0265066
IFITM2	2.83622	0.0265066
FBXO48	-0.666953	0.0265639
ENSG00000261067	1.26542	0.0265639
PLEKHG4B	1.58312	0.0266182
ENSG00000267890	0.762894	0.0266186
KLHDC7A	2.56899	0.0266494
INPPL1	0.731033	0.0267011
LUM	3.10404	0.0267025
ENSG00000225477	-2.73318	0.0267365
HSD3B7	1.06777	0.0267373
YAP1	2.19544	0.0268315
MPZL1	0.286904	0.0268315
SUCLG2-DT	0.911593	0.0268315
ENSG00000279161	-1.06954	0.0268315
LINC02887	1.83682	0.026923
B3GNT5	1.28785	0.0269263
SEPTIN9	0.28974	0.0269291
MAP4K3-DT	-0.497039	0.0269488
ENSG00000291107	-0.534804	0.0269488
ZNF687	0.300222	0.0269859
CNTNAP4	-1.07653	0.0269859
ENSG00000250049	3.08125	0.0269859
RIMS2	-0.358591	0.0269938
ARHGEF7	-0.322966	0.0270618
ACLY	0.295101	0.0270618
ENSG00000283667	-0.797933	0.0270628
ST6GALNAC4P1	-2.51703	0.0270711
CALN1	-0.614035	0.0270887
AP4B1	-0.442031	0.0271067
TMEM144	1.61842	0.0271389
ENTPD2	-1.20385	0.0271499
NOTCH2NLA	1.2438	0.0271722
MT2A	2.82037	0.0271787
IRX5	1.10732	0.0271984
HTR1B	0.81164	0.0272732
TNFRSF19	1.82302	0.027295
ATP6V1B2	-0.231401	0.0272982
ADRB1	-1.54989	0.0273126
IDUA	1.161	0.027325
RARA	0.484942	0.0273869
BCL2L12	1.87604	0.027388
TOB2	0.601158	0.0274137
CDC42BPG	0.645146	0.0274433
FAM151B-DT	-0.585784	0.0274433
ENSG00000269110	-3.90157	0.0274433
LSM14B	-0.27867	0.027447
ARHGAP23	-0.295193	0.027466
KLF3	0.382345	0.0274687
RAB9B	-0.582218	0.0274687
TACO1	0.438205	0.0274937
RPS3P6	-0.90775	0.0274937
LYPD6	1.52254	0.0275237
STK17B	1.3685	0.0275249
TST	1.08163	0.0275498
LOXL2	1.80316	0.0275498
COPG1	0.367759	0.0275937
NRBF2P6	-1.04043	0.0276153
ENSG00000290823	-0.504555	0.0276414
BTG2	0.914395	0.0276459
MRPS2	0.45409	0.0276555
FOXD3	-1.11477	0.0276757
FEM1B	-0.243444	0.0276837
KLHDC4	-0.362583	0.0277182
PON1	2.93223	0.0277239
JHY	-0.515705	0.0277239
SCG3	-0.470927	0.0277292
ARPC1B	0.824682	0.0277454
CHP1	0.28366	0.0277546
CCND1	1.59822	0.0278161
PRDM11	-0.34821	0.0278469
CORO2A	0.300016	0.0278469
FGF11	-0.320093	0.0278596
R3HDM4	-0.279215	0.027879
ENSG00000255366	-0.573984	0.0278831
FZD6	2.29872	0.0278856
SLC6A9	-0.677762	0.0279049
JAG1	1.7022	0.0279245
PTPRM	0.344727	0.0279245
TSHZ1	-0.337738	0.0279245
UBXN10	0.582879	0.027928
CHAC1	-0.659444	0.027973
CRTAP	0.747001	0.027973
LINC02082	-1.63041	0.0279935
HIRA	-0.295214	0.0280211
ENSG00000272341	-0.808108	0.0280211
TUT1	0.428917	0.0280631
FANCF	-0.457103	0.0280631
ENSG00000236018	-1.70467	0.0280631
OPCML	-0.986403	0.0280873
FAM86JP	0.969478	0.0280873
ENSG00000286428	-2.52512	0.0280896
AIDA	0.294201	0.0281734
CEP192	-0.358765	0.0282072
ENSG00000218586	-0.880005	0.0282877
SARM1	0.329692	0.0283454
SRRT	0.496492	0.0284893
SLC25A3	0.348382	0.0284951
ST8SIA1	0.363749	0.02851
PAPLN	3.31155	0.028536
ACAT1	0.368227	0.0285373
DDI2	0.327833	0.0285373
COL4A5	2.46996	0.0285436
FBXO7	0.266717	0.0285672
DAB2	2.63167	0.0285672
TMEM198B	0.467236	0.0285708
TSPAN7	-0.556901	0.0286287
ZFP14	-0.367574	0.0286447
C16orf87	-0.520248	0.028666
TMEM176B	1.12846	0.0286708
CAMSAP2	-0.242233	0.0286708
FBXW2	-0.201304	0.0286758
MSNP1	3.15277	0.0286758
ZBTB46	-0.4307	0.0286806
NAT16	0.541095	0.0286889
TMSB4Y	-0.88263	0.0286947
PPP1R11P2	-2.36732	0.0286947
ENSG00000280079	-0.916468	0.0286995
GRP	-2.57637	0.0287437
ECM1	0.669289	0.0287437
TERF1	-0.318869	0.0287437
ZNF782	-0.568592	0.0287488
PEDS1	0.328797	0.0287631
FGD1	-0.284588	0.0287632
CCDC184	-0.316883	0.0287632
ENSG00000289929	1.00389	0.0287632
RBKS	-1.14569	0.0288455
PAQR9-AS1	-2.61165	0.0288593
BAG3	0.6974	0.0288616
TMEM161A	0.586709	0.0289335
GBE1	0.801185	0.0289396
ZNF793	-0.371736	0.0289463
ADNP	-0.228576	0.0289584
GPSM2	-0.853165	0.0289584
CCDC102A	1.804	0.0289584
RANP4	-1.09206	0.0289841
FKBP1A	0.384268	0.0290017
HAVCR1	3.1122	0.0290017
ATP5PO	-0.293334	0.0290017
N4BP3	-0.35164	0.0290801
CHRNA6	-0.550906	0.0290929
LINC01622	3.27518	0.0290929
GALC	-0.456745	0.0291289
DPY19L2P4	-0.930453	0.0291289
FOXO1	1.37983	0.0291765
VAT1L	0.50474	0.0291765
GAS2L1	0.578561	0.0292101
PNISR	-0.305877	0.029212
ANXA2P1	1.78401	0.029212
RETREG3	0.312917	0.0292492
PAIP1P1	-2.45653	0.0292686
LRRC34	-1.16919	0.0293178
DAPK2	-1.2694	0.0293662
CLCN4	-0.342257	0.0293933
PYCARD	2.78331	0.0294241
ENSG00000291166	1.65337	0.0294468
KAZALD1	-1.03921	0.0295024
PADI2	1.83548	0.0295024
CLPTM1L	0.437094	0.0295699
NUDT10	-0.495873	0.0295938
CNPY2	0.383282	0.0295938
MYOCD	-3.40759	0.0296025
CTDSP1	1.3783	0.0296486
SULT4A1	-0.293443	0.0297006
FRMD6	2.34442	0.0297006
ANKRD34B	-1.33645	0.0297081
MDFI	2.05841	0.0297354
FAF2	0.298888	0.0297403
NLGN4X	-0.330078	0.0297501
ATP13A1	0.433247	0.0298075
CDKL5	-0.405471	0.0298387
SLC35F6	0.323734	0.0298387
TGFBR3	1.85389	0.0298488
RSL1D1	0.486018	0.0298504
RIMBP2	0.357987	0.0298656
AKAP12	0.360732	0.0299155
SLC25A46	0.327427	0.0299414
MZT1	-0.598411	0.0299748
FOSB	1.87036	0.0300106
MOV10	1.07331	0.0300106
ZNF548	-0.545184	0.0300327
GPC4	3.24497	0.030065
DMAC2	0.336856	0.030065
PHF14	-0.330559	0.030065
BACH1	-0.428074	0.030065
KLK6	4.07637	0.030065
ACTRT3	1.09663	0.030065
ENSG00000286427	-0.923592	0.030065
MADD	-0.247311	0.0300776
LPAR4	-0.992514	0.0300868
UBE2S	0.40528	0.0300961
ZNF555	-0.397242	0.0300961
ENSG00000278931	4.12302	0.0300998
GNAS-AS1	1.30696	0.0301124
CCP110	-0.295589	0.0301562
LSS	0.465269	0.0301928
ENSG00000289574	-0.511033	0.0302079
SLX1B-SULT1A4	-6.1986	0.030251
BICRAL	-0.374313	0.0302861
MTX1	0.45887	0.0302861
TBC1D3I	-1.01856	0.0302861
ZNF606	-0.357071	0.0303299
WIPF2	0.448109	0.0303694
NOD2	-2.25623	0.0304119
PCK2	0.736218	0.0304483
SOCS2	-0.515983	0.0304499
ENSG00000291006	-0.503584	0.0304597
METTL4	-0.576905	0.0304981
ATP6V0D2	3.59909	0.0304981
KANK2	0.804462	0.0304981
LINC02564	2.58458	0.0304981
MRI1	-0.558362	0.030508
DAP	1.16618	0.030508
PTGIS	-0.598227	0.030508
HTRA1	2.15957	0.030508
SH3GL1	0.334355	0.0305131
KIAA0513	-0.276229	0.0305405
TEAD2	2.21359	0.0305651
TRAPPC2	-0.415152	0.0305651
LGALSL	-0.466269	0.0305819
LRIG3	3.29186	0.030616
RBMS2	0.827966	0.0306727
CEP126	-0.405305	0.0306905
ENSG00000278915	-2.69822	0.0306905
TMEM223	0.525775	0.0307251
OR2A1-AS1	3.5439	0.0307251
ENSG00000270149	6.42915	0.0307493
ENSG00000275088	-3.0104	0.0307573
FER1L6	3.74302	0.0307587
NPIPB6	-0.863295	0.0307818
CAMK2D	0.250895	0.0307991
ROBO1	-0.332122	0.0308351
KIF25	3.42352	0.0308577
LCORL	-0.427336	0.0308659
LAMP1	0.626559	0.0308659
FHIP1A	2.15484	0.0308846
ENSG00000247765	1.62247	0.0309174
C11orf96	-1.01444	0.030918
ENSG00000290999	0.42841	0.0309415
SMAP1	-0.304933	0.0309818
OPLAH	1.70475	0.0309818
CDK2AP1	0.49709	0.0310177
NPEPPS	-0.296989	0.0310177
ENSG00000287900	1.33227	0.0310388
B3GNT2	0.689155	0.03109
ANXA4	1.31045	0.0310924
HS3ST3A1	1.36822	0.0311249
ENSG00000271776	-1.27181	0.0311336
NT5DC3	0.411111	0.0311689
ISCA1	-0.309234	0.0311883
ENSG00000260249	-1.64882	0.0312148
ENSG00000232732	2.10851	0.0312849
LPCAT3	0.448933	0.031304
NSUN2	0.323975	0.0313319
LRRC66	1.14208	0.0313319
TSPAN31	0.463388	0.0313685
DGKA	0.700382	0.0313709
C1QL1	0.465137	0.0314016
DMGDH	-1.57458	0.0314358
PMF1	0.41582	0.0314358
GBX2	-1.44833	0.0314462
KCNQ2	-0.345555	0.0314722
C14orf119	0.393989	0.0315205
ENSG00000279958	2.73679	0.0315205
SLC2A11	-0.456615	0.0315212
IKZF2	0.646312	0.0315262
ENSG00000288966	-2.35322	0.0315804
WNT10B	-0.551017	0.0316633
PIEZO2	-0.654134	0.0316844
ELFN1	-0.307155	0.0316844
LINC00869	-0.621922	0.0317061
HDAC2	-0.229793	0.0317249
ENSG00000236212	2.38161	0.0317267
ENSG00000288930	0.985029	0.0317599
PRRT1	0.811872	0.0318226
P3H2	3.46342	0.0318624
ENSG00000286044	-2.05367	0.0318624
DPH6-DT	1.34625	0.0319033
KPNB1	0.32136	0.031934
GLIS1	-0.860131	0.0319854
DUSP14	0.732255	0.0320477
ENPP4	0.416863	0.0320498
ABCA7	-0.424123	0.0320628
C11orf54	0.452483	0.0320628
ICMT	0.273663	0.0320667
PPP1R1B	-1.36228	0.0320667
VGLL3	2.70264	0.0320667
LINC00937	-2.21419	0.0320754
EPHA4	-0.664602	0.032101
USP44	-0.807979	0.0321129
PTCHD1	0.463114	0.0321164
MCHR1	0.714336	0.0321499
CRTC3	-0.307956	0.0321499
RHOD	2.54314	0.0321499
PGRMC2	0.842039	0.0321969
PGBD2	-0.510009	0.0322273
TNFAIP8L1	-0.639752	0.0322273
YEATS4	-0.730346	0.032232
ZFAND2A-DT	-0.696275	0.0322867
BBOF1	-0.602451	0.0323716
GMFB	-0.38955	0.0323722
CPZ	3.01529	0.0323802
AXIN1	0.365146	0.0324089
TMEM63B	-0.338419	0.0324089
ENSG00000273027	-1.62966	0.0324089
ENSG00000285578	-1.26389	0.0324089
TUBB6	1.27287	0.0324108
DDC	0.428168	0.0324475
GSPT1	0.254515	0.0324546
ENSG00000235749	-1.59124	0.0324546
SNX18P12	3.33769	0.0324546
LRRC4B	0.366099	0.0324819
WASHC5	0.432513	0.032492
ENSG00000288849	-1.32863	0.032492
ENSG00000269937	-0.387371	0.0325052
PGBD5	-0.329546	0.0325455
RASIP1	2.15073	0.0325778
SORD	0.338649	0.0325778
BGN	2.57086	0.0325892
CERCAM	0.295268	0.032619
TSTD1	0.72898	0.032619
FAM83B	4.19186	0.032643
TTC21B	-0.601037	0.0326489
C10orf90	-2.69557	0.0326652
CORO7	0.33465	0.0326652
ENSG00000259280	2.13484	0.0326746
RPS19	0.366395	0.0326836
NAP1L3	-0.365217	0.032732
TRPC5	-0.683492	0.0327393
SQSTM1	0.521154	0.0327393
INSRR	-2.59016	0.0327478
FLOT2	0.240156	0.0327681
NIPAL4	4.63365	0.0327681
SH3BP1	0.771854	0.0327879
STAT1	0.544219	0.0327879
ENSG00000285382	-0.843619	0.0327879
INIP	-0.392877	0.0327887
TMEM161B	-0.489029	0.0327926
RPS2P46	-0.416126	0.0328468
SNX18P4	3.17288	0.0328965
PCYOX1	0.266929	0.0329246
ZCCHC12	-0.456484	0.0329246
C5orf46	4.34798	0.0329246
LINC03015	-0.523646	0.0329569
TET3	-0.288382	0.032964
EIF1AY	0.557189	0.032964
C1RL-AS1	0.792961	0.032964
PRDM1	6.07012	0.0330084
PPM1B	-0.472491	0.0330144
NPTN-IT1	-0.440704	0.0330148
SUMO2	-0.276726	0.0330737
DPY19L2P3	-1.31545	0.0331267
RBM4B	-0.320622	0.0331546
PPP2R5A	1.11037	0.0331687
MBNL1	0.311683	0.0331687
CLEC2L	-0.73401	0.0331817
AOC3	0.802613	0.0331909
SYNE2	-0.467938	0.0332043
SNHG3	0.57826	0.0332763
SOX1-OT	-2.33536	0.0333062
TUBA3FP	-0.858311	0.0333186
STK32A	-0.459263	0.0333471
TXNDC17	0.704739	0.0334283
PAG1	0.438248	0.0334841
GUK1	0.307609	0.0335457
HLA-DMB	1.11923	0.0335457
SDR42E1	3.22469	0.0335693
ARHGEF25	-0.305085	0.0335693
TSR1	0.442391	0.0336553
CSTB	0.52142	0.0336735
ILVBL	0.39019	0.0336831
ENSG00000261606	1.41296	0.0336878
LINC01266	-3.48883	0.0336971
PPP1R1C	-0.484925	0.0337046
ENSG00000274370	-1.06615	0.0337279
ADGRA3	0.557702	0.0337465
ZBED10P	1.53043	0.0337652
LINC02987	-0.368697	0.0337652
ENSG00000287031	-2.39366	0.0337941
ENSG00000288972	-2.66799	0.0337993
TM7SF3	0.628572	0.0338167
KCTD20	0.286509	0.0338256
NIBAN2	0.884266	0.0338256
LTBR	3.52133	0.0338279
CYP2S1	0.637507	0.0338929
TMEM242	-0.407447	0.0339261
BOP1	0.434302	0.0339261
ENSG00000287555	-0.816394	0.033958
PKHD1	1.2418	0.0340049
ENSG00000272668	-0.909228	0.0340081
HNF1B	3.2434	0.0340371
BCORL1	-0.356671	0.0340494
MYO5C	1.03734	0.0340494
ABRAXAS1	0.765111	0.0340494
TMEM182	-0.544726	0.0340494
GPR139	-0.608872	0.0340494
ENSG00000271401	2.79306	0.0340657
GRIK1	-0.655604	0.0340801
ECI2-DT	-2.48556	0.0340801
KRTAP2-3	3.56103	0.0341218
VEPH1	1.41334	0.0341573
ENSG00000264660	2.41918	0.0341631
CAND1	-0.264956	0.034188
DNM1P35	-0.862832	0.034188
DCAF7	-0.223401	0.0342662
KIF3B	-0.216746	0.0343036
CYSTM1	0.452885	0.0343036
SERHL	-1.39013	0.0343112
PBXIP1	2.213	0.0343237
EDN1	3.73101	0.0343278
PSMG3	0.587863	0.0343278
SLC48A1	0.630134	0.0343278
KLF16	0.686978	0.0343421
COL18A1	1.43272	0.0343425
ENSG00000288612	-0.703582	0.0343552
NR2F6	0.327689	0.0343783
NPRL3	0.319706	0.0344283
TMEM44-AS1	0.9376	0.0344599
AP5Z1	0.543932	0.0344599
ENSG00000288075	-0.76599	0.0344958
PGM5	5.53515	0.0346001
JPH4	0.279921	0.0346183
DNAAF5	0.560308	0.0346183
ADPRH	1.25663	0.0346825
HSCB	0.677157	0.0346936
SIPA1L2	-0.314909	0.034839
EDNRA	1.46701	0.034839
COL5A2	1.84741	0.0348598
ARID3C	-1.26152	0.0349242
MDM2	0.687309	0.034982
MKLN1	0.326572	0.0349845
EIF5A2	1.2222	0.0350289
ASRGL1	-0.314024	0.0350607
PLBD2	0.325097	0.0350726
IL1RAPL2	-1.17313	0.0350726
PLXNA4	-0.27811	0.0351352
SC4MOP	3.0141	0.0351352
ITPKB	3.16166	0.0351469
ABHD17B	-0.414672	0.0351601
MOGS	0.422011	0.0351786
BCL2L11	1.07627	0.035208
MMS19	0.290594	0.0352104
ADAMTS6	1.2672	0.0352219
GPER1	3.15107	0.0352219
ENSG00000261512	1.12339	0.0352382
ENSG00000267940	-0.657149	0.0352452
CCDC117	-0.448744	0.0352515
UNC5B	0.356021	0.0352563
S100A16	2.92909	0.0352563
CPLANE2	-0.696578	0.0352676
HDHD2	-0.643295	0.0352676
TJAP1P1	2.99343	0.0352805
ENSG00000261553	-1.19067	0.0353113
SMARCC2	-0.214411	0.0353223
ARL5B	-0.334791	0.0353223
PTAFR	1.87383	0.0353223
TAF6	-0.284248	0.0354091
SMTN	0.578493	0.0354091
ENSG00000230221	-1.73206	0.035425
BEST1	-0.72801	0.0354652
FAM66D	-0.546373	0.035493
NDUFA7	0.515243	0.035493
PHLDB2	2.1219	0.0356049
KCNA2	-0.309	0.0356125
UBAP2L	0.189027	0.0356275
BCO2	-0.621271	0.0356275
ELOVL1	0.967418	0.0356419
KIF3A	-0.275022	0.0356419
KCNJ16	2.42885	0.0356419
BEND5	-0.744548	0.0356419
ENSG00000267383	-1.08209	0.0356419
RBMX	-0.208896	0.0356709
KLHL32	-0.739798	0.0356813
TTL	0.329136	0.0356942
ELAVL4	-0.348775	0.0356942
ELAVL2	-0.291811	0.0357146
MTMR14	0.439241	0.0357429
ANKRD13C	-0.383183	0.0357504
ENSG00000286084	-1.53828	0.0357692
SLC45A3	0.505113	0.0357905
UCK2	0.272629	0.0358046
ENSG00000271743	-1.1322	0.0358046
B4GALNT1	-0.383123	0.0358061
VRK2	1.62189	0.0358842
DNAJC1	0.790135	0.0358874
CSPG4	1.30574	0.0359519
RRAGD	-0.425521	0.035954
PHF21B	-0.508007	0.035954
KIAA1549L	-0.387178	0.035954
PACSIN1	-0.436705	0.035954
NUMB	0.287523	0.035954
ENSG00000260071	-1.79027	0.035954
CACNA2D2	-0.485525	0.0359681
HCP5	-0.645397	0.0360401
SMIM30	0.514708	0.0360401
ENSG00000244055	-0.459635	0.0360401
EPB41L2	0.652333	0.0360849
MED26	0.690466	0.0361554
ACTG2	2.99969	0.0361554
LINC01561	-1.00036	0.0361554
WASHC1	-0.501977	0.0361554
RUNX2	1.80344	0.036179
PRSS12	-0.802392	0.0361922
ENSG00000230090	-2.87189	0.0361989
ATG16L1	-0.282055	0.0362325
ZNF543	-0.35597	0.0363178
ZNF514	-0.478704	0.0363513
MTATP6P15	3.95685	0.0363606
EIF6	0.414042	0.0363855
ENSG00000285722	3.23914	0.0363855
TTYH1	-0.447278	0.0364296
NRSN1	-0.416794	0.0364559
TREX1	3.4431	0.0364664
TSPAN12	0.873072	0.0365158
ZNF229	-0.743423	0.0365254
MIR548XHG	1.79513	0.0365336
TCTN3	0.400289	0.0365446
PACRG	-0.833799	0.0366276
LINC02150	2.14058	0.0366276
ACRV1	-2.47639	0.0366485
LDHA	0.288461	0.036715
CNGB1	0.7388	0.036763
CORO2B	-0.294082	0.0368984
EID3	-0.717378	0.0369358
KBTBD6	-0.274228	0.0371602
CYBRD1	2.97768	0.0372826
BCKDHA	0.488078	0.0373388
GBX2-AS1	-1.7951	0.0373841
CREB5	-0.454208	0.0374271
LINC01123	-0.571808	0.0374293
PPIEL	-0.472245	0.0374369
GGA1	0.398135	0.0374504
ENSG00000290829	-0.77108	0.0374884
DIRAS3	2.57701	0.0374908
A1BG	0.604431	0.0375386
RAD21	-0.25628	0.0375589
GLB1	0.451436	0.0375834
ZNF658	-0.486818	0.0376008
GRIP2	-0.428848	0.0376021
PLOD3	0.605929	0.037629
EPS8L2	1.21721	0.037629
ANKS1B	-0.482762	0.037629
ENSG00000256596	-1.42444	0.037629
BPTF	-0.22697	0.0376404
DMXL1-DT	-3.04285	0.0376404
COQ9	0.3587	0.0376422
STOX2	-0.500623	0.0376476
HNRNPM	0.297364	0.0376708
ESYT3	-0.622989	0.0376877
UCP2	2.44866	0.0377
JUP	0.536244	0.0377572
NPLOC4	0.535182	0.0377572
EXOSC6	-0.320489	0.0377748
TBC1D8-AS1	-2.31681	0.0377748
CCDC74B	-0.546104	0.0377935
YIPF2	0.373056	0.0378038
CLIC6	3.96828	0.0378178
PPT1	0.529173	0.0378445
MSC-AS1	-1.52105	0.0378586
PIP4K2A	-0.51236	0.0378775
NRIP3-DT	-0.810037	0.0378775
TCEAL9	1.02052	0.0378852
PARVA	1.32018	0.0378852
CBX3	-0.289044	0.0379173
WWTR1	2.09715	0.0379548
ENSG00000251643	-2.85998	0.0379576
ENSG00000283662	2.40805	0.0379651
SLC25A14	-0.360668	0.0379894
FRMD4A	0.407645	0.0380243
ZNRF1	-0.349397	0.0380962
LINC02977	-0.507592	0.0380962
DUSP9	-0.582881	0.0381939
RHOG	1.07401	0.0382059
PAN3-AS1	-0.803376	0.0382299
CFH	2.39034	0.038304
XK	-0.481127	0.0383176
FIGNL2	-0.408332	0.0383176
EEF1A2	0.332281	0.0383504
TRDMT1	-0.498257	0.0383523
ZSCAN20	0.371314	0.0383523
SHE	-2.91789	0.0383523
ENSG00000278041	-2.21446	0.0383747
CACNG3	1.16612	0.0384412
ZNF286B	-0.312554	0.0384643
ENSG00000241860	0.48335	0.0384728
GABRQ	0.622519	0.0384993
AACSP1	-2.23637	0.0385621
COL9A1	3.28236	0.0385854
TPT1P4	0.719505	0.0386302
RTN4R	-0.65639	0.0387884
LGALSL-DT	-0.878015	0.0387944
KDM2B	-0.472411	0.0388194
TFAP2E	-0.644122	0.0388194
LRP11	-0.334995	0.0388194
SAMD10	-0.40199	0.0388194
ENSG00000205622	-2.44983	0.0388194
ARMCX5-GPRASP2	-0.394844	0.0388194
ENSG00000273325	2.60364	0.0388194
SLC4A8	-0.462113	0.038875
DNAJC27	-0.40376	0.038875
ENSG00000260086	-0.934088	0.038875
BZW2	-0.374086	0.0389513
USP3	-0.256281	0.0389865
LINC01962	-1.94816	0.0389865
EEF1AKMT4	1.21642	0.0389865
ENSG00000291272	-0.508306	0.0389865
SERPINB2	1.35755	0.0390123
BEAN1	-0.905368	0.0390156
RCC2	0.395146	0.0390404
HES2	-1.07913	0.0390932
TLN1	1.34958	0.0391065
GP1BB	-0.669851	0.0391092
GRAMD4	-0.440411	0.0391093
PYGL	1.69624	0.0391093
ATP6AP1	0.23721	0.0391413
DPYSL4	-0.326254	0.0391546
SEMA4D	-0.311654	0.0391584
MAMDC2	3.50439	0.0392021
ENSG00000261411	2.78117	0.0392505
DSTN	-0.232551	0.0392901
PEG10	-0.405182	0.0392973
COL4A6	2.09657	0.0392978
USP12P1	-1.62794	0.0393225
MAP3K3	0.554035	0.0393359
SCML1	-0.437421	0.0393411
TIPRL	-0.278589	0.0393608
NDUFA4L2	0.586262	0.0393608
DSCAM	-0.438774	0.0393836
TERF2IP	-0.312445	0.0393931
METTL26	0.517249	0.0394239
CTBS	0.522795	0.0394479
RAB3D	0.320785	0.03947
IFNLR1	-0.786292	0.0394789
RAB11FIP2	-0.393504	0.0395343
ARL1	0.43494	0.0395728
UHMK1	0.44331	0.0395836
RIMBP3C	-2.85641	0.0396279
APOBEC3C	2.09261	0.0397794
NDRG2	-0.361075	0.0398119
POLR3F	-0.409655	0.0398308
KCNN3	-0.501038	0.0398494
LRP2BP	-0.785456	0.0398755
KIF1C	0.613939	0.0398755
POLH	1.0261	0.0398755
BAIAP2	0.372794	0.0398755
SAMD4B	0.498419	0.0398755
NRG1-IT1	-1.26457	0.0398755
NSUN5P1	1.1682	0.0398882
LMO2	-0.458318	0.0398885
YARS1	-0.297485	0.0398913
DDB1	0.237975	0.0398913
FAM83F	0.916333	0.0399177
EPHB6	0.468756	0.0399386
ADRA1B	-0.374419	0.0399386
PLAAT3	-0.293764	0.0399893
DAPK3	0.592465	0.0400067
PPM1J	-0.626915	0.0400889
ENSG00000271551	-1.08689	0.0401074
PMM2	0.661859	0.0401234
YES1	0.426388	0.0401234
WEE2-AS1	-0.993991	0.0401234
TIMM50	0.38002	0.0402587
ARHGEF6	0.738908	0.0403043
POU6F1	-0.645493	0.0403974
NKILA	0.808673	0.0403974
TAPBPL	2.4613	0.0405167
PARGP1	-0.47312	0.0405466
USP31	0.245516	0.0405577
SUCO	0.447536	0.040601
RASSF7	-0.559225	0.040601
ZNF329	-0.431065	0.040601
SCARNA10	-0.381405	0.040601
JUNB	0.743167	0.0406012
IFT27	-0.2807	0.0406939
GAD1	0.876496	0.0407074
H2AC25	-0.652432	0.0407074
COL6A4P2	-1.67173	0.0407074
TRIP6	1.56227	0.0407973
HNRNPA1P16	-1.02354	0.0407973
PCCA-DT	0.611004	0.0407973
PCDHA8	-0.510776	0.0408058
ARC	0.666925	0.0408195
FILIP1L	2.32411	0.0408395
TDRG1	1.7284	0.0408407
UBE2M	0.301085	0.040884
SLC39A7	0.548541	0.0409037
KIF14	1.99091	0.0409037
HAPSTR1	-0.184393	0.040905
LACTB	0.481711	0.0409146
RAB2A	-0.262199	0.040918
ADGRL2	-0.395558	0.0409315
SEMA6A	0.386903	0.0409731
CAMKK2	-0.323669	0.0409731
IGIP	-0.719469	0.0409731
CNTF	1.05507	0.0409731
PACSIN2	-0.22926	0.0410492
ENSG00000237529	-2.30842	0.0410492
SLC7A11	-1.04346	0.0410946
MRPL38	0.323896	0.0411038
RRM2B	0.822417	0.0411417
H2AZ2	-0.274186	0.0411417
TMPO	-0.352036	0.0411424
ENSG00000273165	-1.23267	0.0411424
PIGS	0.295466	0.0411652
NOP53	0.36548	0.041178
MUC16	-3.64458	0.0412048
ENSG00000289437	-0.557232	0.0412463
ZNF185	1.0772	0.041315
BEND6	-0.68465	0.0413505
JPH3	-0.326186	0.0413759
USP27X	-0.405267	0.0413802
ENSG00000254434	2.65512	0.0414283
NPPB	1.93433	0.041436
SLC12A5	-0.428943	0.0414544
STXBP5-AS1	-0.480846	0.0414544
HES3	-2.19871	0.0414572
GDNF-AS1	2.11058	0.0414584
MC5R	3.66031	0.0415639
PDGFC	2.40424	0.0415883
ENSG00000291289	-3.80942	0.041604
ZFAND4	-0.461861	0.041626
LRRC59	0.48007	0.0416345
DENND2B	0.589229	0.0416345
PHB1	0.313802	0.0416345
STON1	0.987742	0.0416345
KMO	3.46793	0.04166
FZD2	2.55905	0.0416652
CAP1	0.311142	0.0417322
LAMA4	2.45107	0.041788
HLA-E	2.17683	0.0418336
GNPAT	0.283696	0.041835
CDC42BPA	-0.273731	0.041835
ATAD3B	0.60822	0.041835
UBL7	0.390448	0.0418449
COL3A1	1.86475	0.0418449
H3C1	-0.759189	0.0419023
ACSF2	1.76552	0.0419696
SPECC1-DT	-2.24452	0.0419696
NBPF19	0.455433	0.0420098
IER2	0.362176	0.0420263
GNA12	0.378833	0.0420265
ENSG00000271344	1.2704	0.0420265
NID1	1.4206	0.0420324
TMEM116	-0.671126	0.0420356
ENSG00000260296	-0.81765	0.0420356
MAGEE1	-0.295307	0.042145
CKS2	0.963649	0.0421838
UNC5A	-0.471953	0.0421865
ENSG00000279108	-0.748322	0.0421865
ENSG00000271141	2.84712	0.0421891
ENSG00000288908	-1.6781	0.0422055
VOPP1	0.26772	0.042212
CYB5B	0.241863	0.0422177
NR2C2	-0.246191	0.0422177
ENSG00000254485	2.98818	0.0422177
KRT8P4	-2.39455	0.0422483
CIT	-0.301044	0.0423232
LAMTOR1	0.298347	0.0423446
ACOT9	0.510906	0.0423548
PCDHGA1	0.576804	0.0423548
PDE7A	-0.317156	0.0424916
ARHGAP44	-0.445557	0.0425889
RB1	0.301302	0.0426112
ENSG00000225647	3.35102	0.0426112
FAM106A	-1.69105	0.0426112
ENSG00000289426	2.73193	0.0426165
F10	1.86184	0.0426224
EIF4E2	0.391576	0.0426224
TCEA1	-0.286003	0.0426224
SCAF8	-0.314005	0.0426224
DR1	-0.258933	0.0426353
MAT2B	0.415678	0.0426702
SERF2	0.839314	0.0426702
EDN3	1.6104	0.0426739
ENSG00000253553	-0.975693	0.0426739
ENSG00000282944	2.55222	0.0426775
ATF5	0.653368	0.0426935
CASTOR3P	-0.374183	0.0426935
TGIF1	2.19427	0.0427343
PLCE1-AS1	4.95472	0.0427863
ZNF136	-0.490738	0.0427936
INSYN1-AS1	-1.07566	0.0427936
GATD1-DT	0.828676	0.0429313
MYOZ3	-0.584059	0.0430018
PRKCZ-AS1	-0.63454	0.0430076
WFDC1	2.01601	0.043035
SNX7	0.732518	0.0430355
ENSG00000282936	0.580384	0.0430578
TES	0.770542	0.0430639
ZCCHC24	2.3729	0.0431276
KIAA1958	-0.241509	0.0431374
SLC52A2	0.438876	0.0431374
WASH8P	-0.347256	0.0431497
BAZ2A	0.269153	0.0431693
TMEM98	0.380384	0.0431899
ERBB2	0.918897	0.0431899
MIR30DHG	-0.403001	0.0432694
GLT8D1	0.373228	0.0433501
TMEM176A	1.97513	0.0433562
FBXO16	-0.56156	0.043393
ATXN8OS	-2.261	0.0434001
ZNF768	-0.33151	0.0435424
HTR5A	-1.23319	0.0435504
CLIC2	-1.54696	0.0435902
B4GALT5	-0.199744	0.0435902
OR2L5	-1.03576	0.0435902
ENSG00000259985	-1.16316	0.0435902
MORN1	-0.533538	0.0436253
FAM184A	-0.434997	0.0436267
SESN1	0.356173	0.0436288
ENSG00000289741	-1.09586	0.04364
LAMTOR5	0.321592	0.0436916
TMEM39A	0.666625	0.0437483
TRAPPC14	-0.32565	0.0437763
DCTN1-AS1	-0.75126	0.0437951
ENSG00000278948	0.289419	0.0438397
SPHK2	0.419057	0.0438575
RMND5A	-0.385323	0.0438908
CHRNA9	2.90054	0.0438908
RNF128	0.839492	0.0439276
PROCR	3.8483	0.0439728
COPB1	0.378088	0.0439733
FBXW8	0.318892	0.0440804
AP1S2	-0.334146	0.0441583
IPO9	-0.365509	0.0441583
ZNNT1	-0.443514	0.0441583
MAPRE3	-0.234944	0.0441662
WDR74	0.420995	0.0441662
ENSG00000272688	-1.0384	0.0441662
ENSG00000282997	1.68506	0.0441662
MEF2D	0.322122	0.0441929
STAG3L5P	-0.43106	0.0442778
MFSD13A	-0.525154	0.0442887
EOGT	0.758569	0.0443168
OTX2	3.88868	0.0443168
TROAP-AS1	1.76086	0.0443914
SLC9A7	-0.289753	0.0443926
ELF1	1.2449	0.0444433
MARK2	0.197463	0.0444999
FOXD4L1	-0.878694	0.0444999
TCEANC2	-0.530624	0.0445199
GTF2IRD1	-0.307395	0.0445256
ENSG00000259299	-1.86239	0.0445256
CACNA1D	-0.533645	0.0445774
ARHGAP30	3.37442	0.0445937
PTP4A1	0.247034	0.0447566
KASH5	1.01457	0.0447566
RIC8B	-0.374684	0.0447569
CYB5R1	0.334419	0.0447569
FARSB	-0.24403	0.0448287
SMN1	-0.418547	0.0448427
ENSG00000278982	-1.97227	0.0448482
PMCH	4.15375	0.0449414
ENSG00000288856	-2.38355	0.0449414
GPR27	-0.401547	0.0450032
WDR47	-0.31007	0.0450185
LTA	1.83341	0.0450257
GMPPA	0.399538	0.0450404
CCDC103	3.1487	0.0451457
TRA2B	-0.309709	0.0451876
TTC14	-0.329456	0.0451903
CDO1	-0.339065	0.0451951
PIKFYVE	-0.266063	0.0452378
TRRAP	-0.260952	0.0453223
KARS1	0.225718	0.0453502
NCOA3	-0.227434	0.0453663
ATXN1-AS1	-0.796596	0.0453663
PLCB3	0.282017	0.0453985
ENSG00000233242	-3.01976	0.045528
MAPRE2	-0.29876	0.0456077
EPHX1	0.494065	0.045608
CNOT6L	-0.318374	0.045629
ENSG00000285205	3.54273	0.0456702
ENSG00000287918	-0.887625	0.0456966
PLEC	0.57824	0.0456986
ZNF501	-0.700054	0.0456986
LINC02930	-1.05824	0.0456986
KLF9	4.04245	0.0457271
LINC02054	-2.10648	0.0457271
H3P6	-1.03488	0.0457504
ZNF608	-0.317973	0.0458141
URB1-AS1	1.25709	0.0458529
FLRT3	0.604504	0.0458667
DIO3	0.651309	0.0458915
FHL2	1.46534	0.045921
ENSG00000240996	-2.28432	0.045921
ENSG00000283183	-0.349903	0.046005
SYT11	0.280659	0.0460086
GAPDH	0.242208	0.0460522
HSPB11	-0.449423	0.0460824
CDH18	0.768072	0.0461385
SNX9	0.364083	0.0462102
MTCH1	0.208509	0.0462284
ASCL1	0.664681	0.0462284
ENSG00000271862	0.912486	0.0462469
JADE2	0.35923	0.0463598
CAPN6	4.15221	0.0463915
ZNF180	-0.598737	0.0463915
NDUFA6-DT	-0.580423	0.0463915
SLC9A7P1	0.914281	0.0464012
BOLA3-DT	-0.298447	0.0464268
NXF2	3.60519	0.0464268
RPTOR	0.253963	0.0464674
ENSG00000233836	-0.815656	0.0464674
OSBPL6	-0.335597	0.0464731
ADCY5	-0.395113	0.0465002
ZNF678	-0.516121	0.0465697
ACTN4	0.621972	0.0465971
RNF135	1.62457	0.0465976
EPHB4	2.18753	0.0465976
DDX39A	0.297874	0.046614
CTPS1	0.448548	0.046614
ATP5MF	0.466835	0.0466369
MBTD1	-0.344189	0.0468303
NME3	0.934112	0.0468303
ZNF418	-0.581006	0.0468303
ENSG00000286138	-0.884072	0.0468593
TMEM74B	-0.475452	0.0468902
INO80E	0.308927	0.0468902
CEACAM19	0.524586	0.0469314
REPIN1	0.209489	0.0469314
ENSG00000259690	-0.852961	0.0469868
QSER1	-0.26731	0.0470758
CHRD	-0.866583	0.0470758
GANAB	0.472878	0.0470963
SLC1A5	0.664013	0.0471591
CHMP3	-0.601842	0.0471591
LINC01164	-2.11647	0.0471591
FLG	3.29061	0.0472663
NNMT	2.48198	0.0472663
GCSIR	-1.98948	0.0473404
NIPA2	0.273535	0.0473971
ENSG00000288725	-4.27784	0.0473988
GPR137B	0.840004	0.047483
DIDO1	-0.24003	0.047483
ENSG00000267665	-3.20451	0.047483
MUC17	2.52402	0.0475226
KCNQ4	-0.868692	0.0475441
ABCB1	1.5782	0.0475938
MFSD2A	-0.571035	0.0476297
MYZAP	2.51446	0.0476297
RCL1	0.62117	0.0476556
ENSG00000273203	3.01698	0.047812
KIAA0319	-0.629079	0.0478778
MRFAP1P1	-1.16574	0.0478778
SRRM2	0.450048	0.0479417
RLF	-0.224023	0.0480118
COX6C	-0.351348	0.0480362
AKR7A2	0.362222	0.0480541
CFAP20	-0.285685	0.0480541
ENSG00000286794	3.02257	0.0480541
ENSG00000291296	2.85887	0.0480541
DPF2	0.283748	0.0480584
GTF3C5	0.408297	0.0480584
ENSG00000288398	-0.565573	0.0480584
IRAK3	1.18476	0.0481446
PTHLH	3.25521	0.0481469
ENSG00000257060	-1.08404	0.0481951
PBX3	-0.382261	0.0481956
ZCCHC3	0.292605	0.0482152
ENSG00000290085	-0.758585	0.0482152
GALM	0.870847	0.0482159
NTN1	-0.624506	0.0482257
GLI3	1.60519	0.0482257
RABL6	0.278865	0.0482257
TFAP2E-AS1	-2.69072	0.0482257
EGLN1	-0.326166	0.0482358
PEX11A	0.736145	0.0482358
IRF9	0.57455	0.0482358
LPCAT2	0.913891	0.0482514
ENSG00000289878	2.16392	0.0482514
CDKN2D	-0.357431	0.048399
OGDH	0.274792	0.0484031
CLDN11	1.22853	0.0484929
PAK6	-0.675544	0.0484929
CTDSPL	0.564646	0.0484929
MAN1A2P1	-2.22845	0.0484929
POM121C	0.329182	0.0484929
RFPL3S	0.85174	0.0485342
ENSG00000167807	-1.00392	0.0486556
ENSG00000278727	-2.33827	0.0487092
HINT1	-0.248503	0.0488131
CAMKK1	-0.305661	0.0488463
DYNLT3P1	3.03356	0.048885
INTS12	0.426811	0.0489217
CLIP2	-0.202217	0.0490875
PPME1	0.814027	0.0490875
SAMD4A	0.519247	0.0490931
KDSR-DT	-1.18296	0.0490951
BOC	1.40958	0.0491033
GUCY1A1	1.83803	0.0491033
OTULIN	0.50123	0.0491349
ENSG00000272108	-0.49366	0.049224
STX7	-0.307966	0.0492972
CACNA1S	-1.97436	0.0492979
SUDS3	-0.293663	0.0492979
OLFM3	-0.575328	0.0492979
MIR9-1HG	-0.700143	0.0492979
EPHB2	-0.32502	0.0492979
LRRC28	-0.302182	0.0492979
ATE1OSP	-2.22905	0.0492979
LINC01260	1.12505	0.0493153
TMC7	-0.654859	0.0493878
ENSG00000279674	-1.10677	0.0495796
RNF225	2.08089	0.0496033
CASP8	2.56172	0.0496302
PTBP1	0.823268	0.0496389
MTX2	-0.400495	0.049679
H4C12	-0.368848	0.0497021
MAP2K4	-0.269652	0.0497151
DNM1L	-0.284608	0.0498238
CLCN3	-0.208597	0.0498238
REEP1	-0.285727	0.0498363
ZNF397	-0.426634	0.0498668
DDAH2	0.300748	0.0498796
BAIAP2-DT	-0.288956	0.0498927
YWHAG	-0.184702	0.0499024
UBE2L6	-0.282754	0.0499341
C1QTNF3	-0.866795	0.0499712
MIDEAS-AS1	3.48992	0.0499712

### Sheet: S3
gene name	Log2 fold change	FDR
INPP5F	-3.08154	2.15431e-14
RBFOX1	-7.62753	3.96129e-11
ENSG00000279249	-3.57518	6.01566e-11
DPP10	-4.87553	6.67324e-11
PTPRT	-8.92556	3.26822e-10
RTL1	3.56807	5.81137e-10
LARGE1	-2.02056	5.81137e-10
CBLN1	-3.31584	5.81137e-10
DPP6	-7.9955	5.81137e-10
EPHA5	-3.06098	1.03443e-09
PCDHA2	-6.02211	1.05633e-09
ALPK3	3.32818	1.2671e-09
HCN1	-4.14165	2.08466e-09
ZBTB16	-2.47976	2.37682e-09
CALB1	-3.21605	2.67722e-09
PRPH	2.04978	3.35634e-09
ENSG00000280234	-2.01393	3.95991e-09
ENSG00000197550	-3.56749	4.65206e-09
LINC00839	-8.972	6.42111e-09
SCN1A	-2.50729	6.72384e-09
ENSG00000288658	-2.40305	6.77925e-09
SHISA6	-11.3078	7.65124e-09
DUSP26	2.03595	1.05373e-08
MSN	3.06523	1.11905e-08
HS3ST4	-10.7324	1.2564e-08
FSTL5	-2.27904	2.15165e-08
ZNF571-AS1	-2.90244	2.56926e-08
SP6	-2.69457	3.15741e-08
ARHGEF5	2.2971	3.37028e-08
ZNF471	-3.76774	5.91789e-08
CCBE1	-2.43757	6.12605e-08
MIR4458HG	4.50696	6.84707e-08
CCDC144NL-AS1	2.60185	6.84707e-08
ZNF528-AS1	-7.89237	7.01852e-08
FSIP2	-2.79931	7.88789e-08
COMT	3.07563	1.01663e-07
KLHL14	-3.16375	1.0447e-07
XIST	-6.26844	1.09624e-07
IRX1	-8.87542	1.09624e-07
ENSG00000278975	-8.13905	1.16386e-07
PLD6	2.54577	1.18204e-07
LMX1B	-2.08001	1.18204e-07
C8orf34	-2.37222	1.18204e-07
ZNF728	-8.74757	1.21716e-07
ZNF676	-10.2463	1.26307e-07
POTEF	3.19264	1.50711e-07
ANXA2R-OT1	-2.597	1.65821e-07
PCDHA3	-4.70325	1.65821e-07
ZNF439	-2.72429	1.69436e-07
RWDD2B	2.20465	1.97461e-07
SHISA9	-2.11275	2.23629e-07
LINC01896	-2.05945	2.31106e-07
PTPRT-DT	-8.19698	2.40653e-07
ZNF208	-11.5658	2.40653e-07
CCDC144CP	-2.04125	2.41347e-07
ENSG00000249803	-7.0486	2.41847e-07
IRX2-DT	-8.93782	2.49375e-07
PWRN1	-2.29713	2.55564e-07
UNC5D	-7.65677	3.0425e-07
CBLN4	-8.2394	3.20804e-07
LINC01535	-3.17726	3.37361e-07
CNTN2	3.15864	3.446e-07
RGPD1	-3.40056	3.7702e-07
ENSG00000280189	-3.52285	4.21827e-07
TLE2	-2.62803	5.22391e-07
DLK1	2.36456	5.60177e-07
ENSG00000279099	-8.00691	5.60177e-07
ARHGEF34P	2.8244	5.92362e-07
PCDHB5	-2.20429	5.97751e-07
GRM5	-3.27189	6.16684e-07
ENSG00000290700	2.14246	6.64436e-07
VSTM2A	-2.0982	7.48954e-07
GLRA3	-2.96171	7.48954e-07
PDYN	-2.06843	7.62138e-07
HMX1	-6.46293	7.79805e-07
ZNF578	-6.05038	8.02145e-07
ZNF667-AS1	-7.09724	8.02145e-07
ENSG00000250284	-7.41037	8.08747e-07
IRX2	-8.17312	8.08747e-07
ZNF132	2.58506	8.11669e-07
SERPINA5	2.62376	8.20821e-07
ENSG00000279377	-8.51964	8.50598e-07
MKRN3	-6.81042	8.70917e-07
TMEM51-AS1	-2.6727	9.26104e-07
TAFA5	11.9071	1.04823e-06
GTF2H2	-2.15481	1.08136e-06
ARHGAP36	2.99707	1.19362e-06
NHIP	-6.06675	1.20082e-06
RHOXF1	-6.792	1.28912e-06
ENSG00000285628	-7.13818	1.31746e-06
ENSG00000289107	-7.75855	1.31746e-06
H1-1	-6.39695	1.31931e-06
PGF	2.49973	1.41277e-06
ZNF558	-8.11895	1.46818e-06
CHST9	-2.31271	1.49303e-06
SOX1	-2.76032	1.57942e-06
ENSG00000286123	-5.77294	1.62223e-06
TLX1	-3.29543	1.69727e-06
ENSG00000278897	-2.6327	1.80792e-06
CCNYL2	-6.33868	2.17061e-06
ENSG00000286058	2.99792	2.424e-06
LINC00654	2.73742	2.424e-06
ENSG00000278266	-6.30145	2.424e-06
ENSG00000287460	-6.62662	2.72056e-06
ENSG00000235893	-5.63395	2.75172e-06
MOXD1	2.03418	3.01862e-06
PCDH20	-2.65557	3.20556e-06
ENSG00000289810	-3.64357	3.28109e-06
LGALS1	2.4068	3.56699e-06
NAIP	-2.1433	3.56699e-06
DPP10-AS1	-6.30098	3.81206e-06
ZNF667	-7.51573	3.83065e-06
RGPD2	-2.37763	3.92756e-06
DBH	2.70026	4.21686e-06
CHL1	-8.91554	4.36588e-06
TFAP2A	-2.72967	4.45973e-06
ENSG00000287340	-6.68211	4.65281e-06
LINC02253	-5.96933	4.67106e-06
ENSG00000286635	-7.00946	4.8847e-06
DNAJC15	-3.41555	5.10745e-06
ZNF560	-5.65519	5.21466e-06
SLC28A2-AS1	-6.18084	5.28082e-06
CRLF1	-2.48876	5.40544e-06
ENSG00000291065	-8.80666	5.63804e-06
GREM2	-2.6874	6.14606e-06
ENSG00000274276	6.49557	6.35394e-06
UNCX	-3.15458	6.50227e-06
ZNF99	-6.28852	7.02409e-06
WNT7A	-2.20835	8.15694e-06
ADGRF5P1	-5.25796	8.15694e-06
ENSG00000291111	-2.92946	8.24374e-06
KCNG3	-3.02153	8.78188e-06
LRRC3B	-3.53634	8.95675e-06
NAALAD2	-2.70561	8.97934e-06
PLGLB1	-2.97457	9.36885e-06
NWD2	2.40163	9.49059e-06
SLC6A1	-2.11223	9.8536e-06
VSTM2A-OT1	-2.85158	1.02777e-05
SLC30A8	6.79725	1.30314e-05
TXNRD2	2.91733	1.33265e-05
LHX2	-2.03224	1.33516e-05
ENSG00000280145	-2.83322	1.50947e-05
ENSG00000286593	-6.5617	1.5401e-05
LINC02893	-3.17366	1.54938e-05
ENSG00000279114	-3.183	1.5661e-05
BHLHE23	-5.89974	1.5661e-05
ENSG00000286797	-2.40655	1.63388e-05
LMX1A	-2.5237	1.6349e-05
TBX1	-6.19822	1.6349e-05
LINC01139	2.99244	1.70125e-05
GUSBP13	-2.02949	1.70889e-05
ENSG00000280255	-2.11023	1.78594e-05
ENSG00000279042	-5.71455	1.88855e-05
S100A6	2.54619	1.90169e-05
ENSG00000189229	-5.72566	1.90631e-05
BTNL9	-2.62016	1.92065e-05
VIPR2	-3.08321	1.92065e-05
TRPV2	2.62985	1.92127e-05
ENSG00000264727	-5.26949	2.04699e-05
NPY6R	-2.18501	2.09131e-05
ENSG00000290549	-4.92078	2.17176e-05
LINC02055	-5.90526	2.18636e-05
MRO	-2.85936	2.21073e-05
ENSG00000214776	-5.40449	2.31854e-05
ENSG00000258385	-2.98374	2.49357e-05
ARHGEF35-AS1	2.37355	2.57433e-05
LINC02864	-6.81994	2.72005e-05
GPRC5D-AS1	-6.01977	2.8508e-05
OR2L13	-3.09668	2.8836e-05
MEGF11	-2.09058	2.88441e-05
ENSG00000260599	-6.15503	3.04546e-05
ENSG00000274642	2.29634	3.38895e-05
SLC7A4	2.51984	3.60426e-05
LERFS	-4.77344	3.83254e-05
ZNF209P	-4.98635	4.25769e-05
NR5A2	-2.08246	4.33228e-05
OCLNP1	-3.5486	4.36207e-05
TICAM1	2.10778	4.49375e-05
LINC01876	-2.42119	4.86332e-05
ENSG00000290846	2.81782	4.97474e-05
ENSG00000268912	2.86471	5.11023e-05
LCN9	-5.2562	5.20529e-05
ENSG00000290469	-5.78411	5.24529e-05
H3-7	-4.45243	5.2772e-05
ITPRIPL2	2.02951	5.47544e-05
ENSG00000288253	-6.79404	5.89105e-05
LSP1P5	2.62979	6.39109e-05
SPX	4.72735	6.71612e-05
TBC1D3C	-7.31617	7.04388e-05
PLEKHH2	-2.39753	7.07467e-05
ENSG00000259098	3.79586	7.78818e-05
MET	3.12157	7.99557e-05
STXBP6	2.69827	7.99557e-05
ENSG00000289417	-2.33008	8.04741e-05
ENSG00000257180	-5.40821	8.44361e-05
MSH4	-2.14401	9.31154e-05
NR2F1-AS1	2.41239	9.71052e-05
INPP5D	2.67073	9.73487e-05
ZNF98	-6.98818	9.84505e-05
HSFX1	-5.15611	9.94863e-05
LINC02432	2.0638	0.000100121
SIRPB1	-4.24554	0.000100121
OTOP3	-4.90159	0.000100143
ENSG00000287763	-5.08893	0.00010075
NKAPL	-4.759	0.000106576
SLCO1A2	-3.16048	0.000107774
ENSG00000280000	-6.80992	0.000109615
ENSG00000279598	2.15333	0.000111954
LINC00923	-2.4346	0.00011207
OR2L3	-2.10952	0.000122718
PAX6	3.46924	0.000125992
COL8A2	-2.15681	0.00013423
VIP	3.49072	0.000143983
MIR217HG	-2.4174	0.00014427
ENSG00000260409	3.76908	0.000145804
ENSG00000288016	-4.44733	0.000147322
ENSG00000283294	-5.19377	0.000150063
SPINK5	-5.78535	0.000155891
ENSG00000256001	-6.06525	0.000155891
NKX6-2	3.91673	0.000155894
EPHA5-AS1	-2.08493	0.000158875
CHL1-AS2	-5.65112	0.000159267
IQCJ	-2.1294	0.000163508
ZNF355P	-4.70272	0.000164244
ENSG00000228835	-5.3082	0.000164244
ENSG00000285882	-5.56855	0.000164294
ENSG00000286402	-2.71618	0.000164598
ESPN	-2.54734	0.000174962
ENSG00000213777	-2.60495	0.000175583
LINC02381	-4.50461	0.000192672
ENSG00000290461	-4.85095	0.000196924
LINC02359	-5.01496	0.000197837
ENSG00000286931	-2.10259	0.000199624
TBC1D3F	-6.08121	0.00019991
LINC01440	-5.35008	0.000203152
CPQ	2.30978	0.00020372
H4C6	-4.15728	0.000219471
ARHGEF35	2.35057	0.000222954
ENSG00000259774	-2.55965	0.000222954
CNPY1	-4.55372	0.000226117
LINC02315	-2.87324	0.000228623
MICAL2	2.36574	0.000231364
GHRH	2.77848	0.000232322
ENSG00000280385	-3.97422	0.000234018
ENSG00000250138	2.44359	0.000235585
ENSG00000284606	-2.28427	0.000251544
GABRR1	-2.46171	0.000256067
ENSG00000284846	-2.40826	0.000256859
ZNF717	-5.84432	0.000260624
HLA-DRB1	-4.79586	0.000260703
HEG1	2.31608	0.000272581
LPA	2.74928	0.000287851
DNASE2	2.63795	0.000297229
GPR50	3.69656	0.000300986
LINC01310	6.57271	0.00030575
THBS1	3.59806	0.000306425
NPAP1	-2.02367	0.000310126
ENSG00000290591	3.3005	0.000313098
VN1R85P	-4.63855	0.000325174
GTF2H2B	-3.89098	0.000326152
ENSG00000259869	-3.59884	0.000338963
CD36	2.20878	0.000353946
ENSG00000215146	-6.13523	0.000356989
PROKR2	-2.10359	0.000357498
ENSG00000289075	-5.67772	0.000360569
ENSG00000284705	-3.4234	0.000366653
LINC02826	-5.07968	0.000371335
ZIC4	-2.12984	0.000376543
CD163	-5.15799	0.000410539
ENSG00000260648	-4.16933	0.000411971
ENSG00000290818	5.07887	0.000422452
DNAH9	-7.68932	0.00043554
TLX1NB	-3.47432	0.000441223
ANKRD63	-3.79673	0.000446259
PTGER4	2.29729	0.000449009
ENSG00000227733	2.88042	0.000451716
FOXP2	2.66068	0.000454505
ENSG00000287996	5.33297	0.000468923
USP6	2.48524	0.000483497
LINC02527	7.28483	0.00048396
ENSG00000223486	-3.40927	0.000492258
EHHADH	2.21541	0.00050419
ENSG00000233393	-3.95143	0.00050419
ITGAV	2.00271	0.000509322
PGAM2	2.02197	0.000513155
LMX1B-DT	-3.75193	0.000514807
C8orf34-AS1	-4.65904	0.000534644
PHACTR2P1	-4.18692	0.000539453
ZNF835	-5.14081	0.000539453
ENSG00000254701	-4.45938	0.000541041
ENSG00000287000	-2.96995	0.000550655
CCDC68	2.15878	0.000551613
TRIM61	3.84974	0.000589586
PNMA6F	3.05995	0.000600551
ANKRD30BL	2.01239	0.000614065
MMD2	-2.57704	0.000655327
ENSG00000253333	-4.31438	0.000661838
ENSG00000274727	-2.72489	0.000682793
ENSG00000267868	2.13007	0.00070355
ENSG00000224114	3.1153	0.000713451
CHMP1B2P	-6.76399	0.000725026
TEAD1	2.26438	0.000742984
PLK5	-2.13283	0.000742984
TRIM4	3.02071	0.000757649
ENSG00000286948	4.78041	0.000782017
CTAGE8	3.1239	0.000786875
ENSG00000283128	-2.08431	0.000796939
ENSG00000285934	-4.13032	0.000803221
SLC24A4	-2.36628	0.000803222
LIPM	-2.13788	0.000818599
OR2A7	3.09143	0.000819605
CCDC187	-3.28319	0.000835338
CICP4	-2.01751	0.000865038
ENSG00000266573	4.32197	0.000865404
PRR15-DT	-2.16265	0.000865584
GREM1	3.76268	0.000873535
HABP2	-3.23049	0.000905483
ENSG00000287490	-4.69999	0.000915716
NRTN	-2.37475	0.000916623
ENSG00000286289	-4.44646	0.000973237
VSNL1	-2.09	0.000975175
TRIM56	2.12126	0.00097586
ENSG00000279423	-4.16394	0.000983259
OR2M4	-3.60339	0.000992236
KIF25-AS1	5.84096	0.00101511
ENSG00000287263	-2.26347	0.00101851
RPL7AP76	-2.79479	0.00103039
ZFP92	2.51187	0.00105289
RAB17	2.15444	0.00107617
RN7SL471P	2.01146	0.00107617
ANKFN1	-4.21606	0.00107617
LHX4	-2.48941	0.00108961
CPVL-AS2	-3.20397	0.00110806
LINC01623	-5.18119	0.00112184
COL13A1	-2.02361	0.00116166
ENSG00000250658	-4.37394	0.00121975
ENSG00000180458	-2.93372	0.00124733
DEPTOR	-2.05116	0.00125475
ENSG00000289594	3.04953	0.00128006
LINC02904	4.61563	0.00131359
KLHL33	2.12562	0.00132799
ENSG00000269993	3.46398	0.00134862
EN2	-3.08748	0.00136137
PMS2CL	5.9021	0.00137113
ENSG00000257880	-2.0273	0.00141812
ENSG00000288349	5.35448	0.0014842
LINC01694	2.49378	0.0014961
ICAM5	-2.84225	0.00150939
ENSG00000253271	4.66045	0.00151525
GALR2	-3.72959	0.00160364
ENSG00000287583	-3.25624	0.0016124
MEF2C-AS1	-3.64541	0.00161736
ENSG00000287915	-4.66543	0.00167541
CHIT1	-4.79333	0.00168473
MTCO1P15	2.94907	0.00172484
ENSG00000271860	-2.06394	0.00172484
TGFB1I1	2.82031	0.00173147
ENSG00000254551	-3.41767	0.00174327
BMS1P9	-4.26962	0.00181285
COL1A1	2.90581	0.00183251
NKX1-2	-2.88629	0.00189365
NOTUM	-3.16525	0.00191236
TAS2R43	-3.30348	0.00191236
TPM1	2.10171	0.00196079
ZNF556	-3.71269	0.00199568
ANKRD7	-2.33989	0.00200553
HSPD1P8	-2.08285	0.00202065
ENSG00000280828	2.12153	0.0020589
SP2-AS1	2.22152	0.00208262
TCEAL6	2.42096	0.0021277
LINC00887	-3.84792	0.00214337
RNF39	-3.98985	0.00214337
CDH6	3.5456	0.00214684
ENSG00000262801	-3.53237	0.00217155
LBX1	-2.30717	0.00221104
MIRLET7BHG	-4.12651	0.00223225
H3-3A-DT	-3.37796	0.00226262
PON3	3.27379	0.00227156
VSTM2B-DT	-3.27566	0.00229412
ENSG00000259478	-3.53664	0.00229644
ENSG00000271369	2.17058	0.00232778
S100A11	2.01883	0.00235538
STEAP3	2.03783	0.00239494
ENSG00000290114	-2.26024	0.0024204
ENSG00000291278	3.79429	0.0024256
ENSG00000248479	-3.76854	0.00250808
LINC02687	-2.76006	0.00251322
MIR646HG	-2.04087	0.00254182
CCN2	3.29813	0.00256189
TGFB2	3.49267	0.00259003
NKX2-1	3.74568	0.00260987
LINC01749	-4.21177	0.00261405
ABCG8	2.24738	0.00262805
MTCO3P15	3.61873	0.00264398
NPFFR2	5.07076	0.00266196
ENSG00000290931	3.80666	0.00266796
COPZ2	2.60635	0.0026684
TAGLN	2.34253	0.00268964
ACTA2	2.75929	0.00271152
CDKN2B	3.23365	0.00273689
CKMT2	2.63487	0.00276762
ENSG00000276786	-2.76424	0.00276762
SPARC	2.74509	0.00277533
ZNF492	-3.94513	0.00278184
KHDRBS2-OT1	-2.35328	0.00280202
SERPINH1	2.42216	0.0028171
ENSG00000260209	-2.90003	0.00281887
LINC02301	-4.12816	0.00282365
AHNAK	2.56396	0.00286619
COL5A1	2.42663	0.00295051
PLEKHM1P1	-4.48581	0.0029645
CTSZ	3.24206	0.00296771
ENSG00000287335	-4.86222	0.00308361
TGIF2	2.07732	0.00308802
CFC1	2.27364	0.00310855
INHBA	3.5681	0.00314
ENSG00000287759	-2.94128	0.00316947
ENSG00000290319	-3.17712	0.00322753
ENSG00000281904	4.23924	0.00325354
SUCLG2	2.30433	0.00326446
GDNF	2.27363	0.00330732
ADAMTS16-DT	-3.42519	0.00333558
SOX18	-3.20319	0.00340417
FGF7	-2.45642	0.00345646
OR8A1	-4.15885	0.00347839
HCG24	-3.07617	0.00351413
CALD1	2.55949	0.00352045
ENSG00000238207	-3.38218	0.00353329
HLA-DPB2	-4.57588	0.00354241
TMX4-AS1	-2.61571	0.00357009
VAMP5	2.60574	0.00358749
ENSG00000287528	-2.86264	0.00386486
LINC00973	3.47077	0.00390888
ENSG00000286050	3.73158	0.0039761
ENSG00000111788	2.32043	0.00401785
SERPINE1	2.70223	0.00401931
ITGA11	2.59227	0.00417907
EPHA2	2.19359	0.00418384
LINC02681	-3.35334	0.00418633
ZNF285DP	-3.53458	0.00422286
ANGPTL2	2.00129	0.00422314
IGFBP3	3.49563	0.0043114
ENSG00000287069	5.71956	0.00433634
ENSG00000260922	-3.49957	0.00434339
LINC00939	-5.32055	0.00439724
MIR3945HG	-3.83792	0.00440307
SLC2A1	2.20353	0.00444065
ALOX12P2	3.98478	0.00444804
CAVIN3	3.38231	0.00446187
TFPI2	3.22588	0.00456401
ALPK2	3.23832	0.00464412
KDELR3	3.32883	0.00475385
FOSL2	2.02806	0.00475385
TNFRSF10C	4.19566	0.00475508
GBGT1	3.89996	0.00479255
NSFP1	6.93471	0.0048168
TGM2	4.90512	0.0048168
NPBWR1	-3.74835	0.00485031
DDTL	3.07824	0.00494426
LINC01322	-2.15204	0.00497222
ZNF732	-3.3764	0.00499836
ELK3	3.10569	0.00502989
ENSG00000279208	5.0412	0.00505249
FN1	2.12822	0.00510387
ADIRF-AS1	2.35048	0.00522097
TNC	3.72848	0.0053912
LNX1	2.52741	0.0054148
COL11A1	2.87187	0.00542372
ENSG00000258732	2.88327	0.00547284
IL18R1	-2.53668	0.00547284
ENSG00000291182	-2.56814	0.0054873
CABP1-DT	-2.46441	0.00552152
ZNF257	-4.07049	0.00552274
ENSG00000224715	4.72399	0.00553728
ADRA1D	-3.21951	0.00557305
ENSG00000271698	-3.89762	0.00558696
PRLHR	2.14232	0.0056409
ANTXR1	2.78074	0.00565721
COL1A2	3.29866	0.00570745
MYPN	-3.55037	0.00580002
MTND1P36	3.73383	0.0058122
ENSG00000290101	2.94724	0.00582292
INHBA-AS1	-2.23522	0.00587025
SEMA3C	2.72269	0.0059274
CD6	2.02088	0.00592884
ENSG00000287751	-3.64114	0.00599075
ENSG00000291168	-2.44698	0.00614181
LINC00960	2.22712	0.00616266
PLA2G3	3.58491	0.0062567
IGFBP7	3.29353	0.00626378
DLC1	2.00822	0.00638512
ENSG00000261829	-2.4886	0.00649356
SYCE1	-3.5991	0.00657007
LINC00487	-2.76251	0.00664531
OR2M3	-3.41542	0.0066469
COL12A1	3.43593	0.00674734
DLX3	-2.64276	0.00695025
ENSG00000290901	-2.90457	0.00695025
GSTM1	-3.62817	0.00695025
PDLIM5	2.32189	0.00695833
MUC4	3.14372	0.00704318
LAMB2	2.27634	0.00733727
HSFX2	3.42834	0.00745107
ENSG00000286615	-3.82644	0.00761085
COL4A2	2.19476	0.00763462
ADGRF2	2.72949	0.00779952
CDK6	2.39112	0.00792947
SUGCT-AS1	4.57592	0.00798083
POLR2MP1	-2.10248	0.00812562
COL6A5	3.87255	0.0081468
CYP4Z2P	-2.82684	0.00820691
ENSG00000291125	-3.25264	0.00820691
DSG2	2.02412	0.00823826
AQP4-AS1	-3.27435	0.00824125
CLDN1	3.19496	0.00826
COL4A1	2.3435	0.00829354
CRHBP	2.51414	0.00830694
SCNN1G	-2.74532	0.00832066
UNC5B-AS1	2.14129	0.00833689
ENSG00000279910	-2.83922	0.00859106
GCAWKR	-2.61219	0.00859913
RPS26P19	4.87914	0.0086446
RREB1	2.65627	0.00881366
PRSS23	2.18186	0.00881366
SYT10	-4.19317	0.00903007
ADAMTS17	-2.34395	0.00906204
SLC12A1	-2.06962	0.00914162
LINC00470	-3.63496	0.009227
ENSG00000274471	-2.89827	0.00928537
RSAD2	-2.5281	0.0093311
ANXA2R-AS1	-3.06477	0.00933342
ANOS1	2.63142	0.00933722
OTOL1	-2.52437	0.00937647
TAL2	-3.03382	0.00937753
VPS9D1-AS1	3.12483	0.0095717
LRRC8E	2.2405	0.00968359
GHR	2.00357	0.00971435
SELENOV	-2.0172	0.00982923
ZFP36L1	2.48402	0.00995464
RHOXF1-AS1	2.16575	0.0100097
HCK	-2.41413	0.0100097
ENSG00000288831	-3.38565	0.0100618
CES1	4.80996	0.0101507
DCAF4L1	2.04434	0.0102003
VSTM5	2.43975	0.0102136
CPS1	2.15339	0.0102197
SUGCT	2.44716	0.0102632
FAM114A1	2.55271	0.010315
ENSG00000280132	2.33884	0.0103522
PAUPAR	4.29501	0.0104109
DSC3	3.8995	0.0104134
FBXO40	-3.14534	0.0104937
CCN1	3.29595	0.0105248
FOXD1	-2.01971	0.0105913
ENSG00000289321	2.92163	0.0106525
TNFAIP8	2.22497	0.0106558
RRAS	2.31358	0.0106935
ENSG00000285907	-3.05457	0.0107402
LINC01060	2.21786	0.0108585
FZD7	2.19319	0.010881
A2M	2.14815	0.0112418
EFEMP1	2.88791	0.011293
ETS1	2.73003	0.0115166
LINC01915	3.24232	0.0115279
NUDT16L2P	2.02684	0.0116046
TP73	-2.65022	0.0116046
INTS4P1	4.48544	0.0116192
ENSG00000258354	-3.69096	0.0116309
TGFB2-AS1	4.01953	0.0116683
S100A4	2.53906	0.0117275
HSD17B6	-2.30699	0.0118719
KCNK2	-2.31318	0.0119075
FSTL1	2.247	0.0120248
MRC2	2.83933	0.0121647
CCDC80	2.7866	0.0121932
H19	2.39854	0.0121996
FOXQ1	2.46261	0.0123436
ENSG00000290326	4.31359	0.0124472
SDC4	3.12643	0.0124952
WNT6	-2.684	0.0125197
LRATD2	2.66817	0.0125658
ENSG00000253622	4.34548	0.012605
ENSG00000272472	-2.85168	0.0126141
RIN3	2.12663	0.0127015
ENSG00000245025	2.19882	0.0128518
FLG-AS1	3.33308	0.012863
ENSG00000286504	-2.88902	0.0129369
GJA1	2.8593	0.0129531
RORB	2.27161	0.0130008
LINC01515	2.00064	0.0130314
RPL9P16	3.6094	0.0131318
LINC01141	-2.59802	0.0132643
PLAU	2.00343	0.0136052
ENSG00000287593	4.16061	0.0136161
ENSG00000286642	-2.87193	0.0136267
SLC6A2	2.22475	0.0136637
MMP14	3.26612	0.013701
ENSG00000223930	-2.59134	0.0138221
PENK	-2.09383	0.0138734
ENSG00000269210	-2.31414	0.0138819
SLC2A9	3.96882	0.0139868
ENSG00000288271	-3.84807	0.0140456
MYL9	3.33286	0.0141939
ENSG00000287310	-2.55158	0.0141942
KLF5	2.00305	0.014234
ENSG00000289988	-2.98451	0.0143125
ADAMTS12	2.34923	0.0143141
GSC2	-3.16244	0.014328
ENSG00000286847	-2.4874	0.0143332
LINC02552	-2.25166	0.01434
LY6G6C	3.53038	0.0146278
BGLAP	3.64647	0.0147262
ENSG00000237161	3.67486	0.0148366
WLS	3.5236	0.0149047
CD9	2.7898	0.0149058
ARSI	2.2205	0.0149432
PDE7B	2.73994	0.0150966
ENSG00000235833	-2.25188	0.0151756
CTAGE4	3.8184	0.0151909
PHYHD1	2.81973	0.0152339
SYNPO2L	2.87012	0.0152685
OR8G5	-2.96192	0.015316
ITGA2	3.48636	0.0153466
BORCS8-MEF2B	3.15589	0.0153511
CAVIN1	2.21893	0.0154
SLC2A14	3.66408	0.0155045
ITGB5	2.5131	0.0155357
DRD5	3.53525	0.0156885
WNT5A	2.36956	0.0157588
ANXA1	2.95592	0.0161042
FAM242A	-2.94242	0.0161435
OTX1	3.79735	0.0163548
LINC02080	-2.72452	0.0164126
RUNX1	2.03418	0.0166902
DACT3-AS1	-2.08668	0.0167292
CFAP95	-2.2018	0.016792
Metazoa_SRP	-4.0217	0.0168114
PSCA	2.91047	0.0175228
EEF1AKMT4-ECE2	-4.09667	0.0175676
NOX4	3.73841	0.0176005
NT5E	2.66482	0.0176005
FBN2	3.04618	0.0184095
MYOF	2.32347	0.0184096
EHD2	2.63496	0.0184432
HTATSF1P2	3.28501	0.0185643
SDHAP4	-3.9836	0.0185762
TIMP4	2.95216	0.0186258
SULF1	3.34875	0.0186509
PCDHB17P	-4.02092	0.0190945
ENSG00000288781	3.06051	0.0191365
ENSG00000279041	4.95837	0.0192615
CASR	-2.90056	0.0192762
DISC1FP1	-2.40074	0.0194235
NRK	2.77363	0.0194559
ABCA13	2.54962	0.0195087
ENSG00000242593	-2.64674	0.0195979
NUAK2	2.2322	0.0197011
ENSG00000213058	2.17228	0.0198012
ENSG00000251152	2.4589	0.0200678
GNG11	3.24189	0.0201142
TIMP3	2.59561	0.0201233
ENSG00000280087	2.70004	0.0201386
ENSG00000289088	-2.41454	0.0202555
F8A3	2.18041	0.0203298
ANKRD1	3.40057	0.0204046
NBEAP1	3.41046	0.0204051
EMX2	6.34197	0.0204505
AXL	2.11925	0.0205023
CT75	-2.78659	0.020991
TMEM123	2.4018	0.0212084
LINC02223	-2.36886	0.0212764
ADRB2	2.58748	0.0213521
SOHLH2	-2.00379	0.0214268
TMEM106A	2.90758	0.0214761
LINC01833	-2.10846	0.0215065
PMS2P14	-2.92808	0.0215065
ENSG00000278860	-2.7669	0.02151
COL8A1	3.01441	0.021935
LBX2-AS1	2.02014	0.021971
ENSG00000285706	-2.22318	0.0219913
LNCOG	4.24705	0.0221829
MAP3K20	2.38401	0.0221965
ITGA5	2.56144	0.0222881
LARGE-IT1	-2.48672	0.0223091
LINC02362	-2.21535	0.0225091
GNAT3	4.28335	0.0225097
EFCC1	-2.48022	0.0225871
ENSG00000286623	-3.31972	0.0226214
SOX3	3.45276	0.0227269
EPAS1	3.20093	0.0228294
MATN2	2.57718	0.0229088
IER3	2.18641	0.0229614
ENSG00000279711	2.26027	0.0230358
MICA	2.64418	0.0233158
ACTBL2	4.54551	0.0235125
KCNG2	-2.63525	0.0235125
THBS1-IT1	4.24883	0.0235349
TUBB8B	-2.40303	0.0237439
ENSG00000271011	2.91544	0.0237565
TMBIM1	3.22607	0.0240309
PDLIM3	3.08995	0.0240309
HNRNPA1P61	-2.05621	0.0240346
OPN3	2.43996	0.024085
ENSG00000257169	-2.25475	0.0242515
ENSG00000230105	-2.85188	0.0242727
PTPN14	2.64834	0.0243725
GPX8	2.87347	0.0245939
CELSR1	2.38175	0.0246179
FOXF2	2.86735	0.0248267
DUSP8P1	-2.6439	0.0252965
LINC02418	-2.69498	0.026082
GLIPR1	2.06788	0.0261183
ITGA1	2.29722	0.0262038
LOX	2.90072	0.0262611
SOX15	-2.53704	0.0263059
RAB38	3.77306	0.0263934
PDGFRB	2.51679	0.0264655
IFITM2	2.83622	0.0265066
KLHDC7A	2.56899	0.0266494
LUM	3.10404	0.0267025
ENSG00000225477	-2.73318	0.0267365
YAP1	2.19544	0.0268315
ENSG00000250049	3.08125	0.0269859
ST6GALNAC4P1	-2.51703	0.0270711
MT2A	2.82037	0.0271787
ENSG00000269110	-3.90157	0.0274433
PON1	2.93223	0.0277239
FZD6	2.29872	0.0278856
ENSG00000286428	-2.52512	0.0280896
PAPLN	3.31155	0.028536
COL4A5	2.46996	0.0285436
DAB2	2.63167	0.0285672
MSNP1	3.15277	0.0286758
PPP1R11P2	-2.36732	0.0286947
GRP	-2.57637	0.0287437
PAQR9-AS1	-2.61165	0.0288593
HAVCR1	3.1122	0.0290017
LINC01622	3.27518	0.0290929
PAIP1P1	-2.45653	0.0292686
PYCARD	2.78331	0.0294241
MYOCD	-3.40759	0.0296025
FRMD6	2.34442	0.0297006
MDFI	2.05841	0.0297354
KLK6	4.07637	0.030065
GPC4	3.24497	0.030065
ENSG00000278931	4.12302	0.0300998
SLX1B-SULT1A4	-6.1986	0.030251
NOD2	-2.25623	0.0304119
ATP6V0D2	3.59909	0.0304981
LINC02564	2.58458	0.0304981
HTRA1	2.15957	0.030508
TEAD2	2.21359	0.0305651
LRIG3	3.29186	0.030616
ENSG00000278915	-2.69822	0.0306905
OR2A1-AS1	3.5439	0.0307251
ENSG00000270149	6.42915	0.0307493
ENSG00000275088	-3.0104	0.0307573
FER1L6	3.74302	0.0307587
KIF25	3.42352	0.0308577
FHIP1A	2.15484	0.0308846
ENSG00000232732	2.10851	0.0312849
ENSG00000279958	2.73679	0.0315205
ENSG00000288966	-2.35322	0.0315804
ENSG00000236212	2.38161	0.0317267
P3H2	3.46342	0.0318624
ENSG00000286044	-2.05367	0.0318624
VGLL3	2.70264	0.0320667
LINC00937	-2.21419	0.0320754
RHOD	2.54314	0.0321499
CPZ	3.01529	0.0323802
SNX18P12	3.33769	0.0324546
RASIP1	2.15073	0.0325778
BGN	2.57086	0.0325892
FAM83B	4.19186	0.032643
C10orf90	-2.69557	0.0326652
ENSG00000259280	2.13484	0.0326746
INSRR	-2.59016	0.0327478
NIPAL4	4.63365	0.0327681
SNX18P4	3.17288	0.0328965
C5orf46	4.34798	0.0329246
PRDM1	6.07012	0.0330084
SOX1-OT	-2.33536	0.0333062
SDR42E1	3.22469	0.0335693
LINC01266	-3.48883	0.0336971
ENSG00000287031	-2.39366	0.0337941
ENSG00000288972	-2.66799	0.0337993
LTBR	3.52133	0.0338279
HNF1B	3.2434	0.0340371
ENSG00000271401	2.79306	0.0340657
ECI2-DT	-2.48556	0.0340801
KRTAP2-3	3.56103	0.0341218
ENSG00000264660	2.41918	0.0341631
PBXIP1	2.213	0.0343237
EDN1	3.73101	0.0343278
PGM5	5.53515	0.0346001
SC4MOP	3.0141	0.0351352
ITPKB	3.16166	0.0351469
GPER1	3.15107	0.0352219
S100A16	2.92909	0.0352563
TJAP1P1	2.99343	0.0352805
PHLDB2	2.1219	0.0356049
KCNJ16	2.42885	0.0356419
ACTG2	2.99969	0.0361554
ENSG00000230090	-2.87189	0.0361989
MTATP6P15	3.95685	0.0363606
ENSG00000285722	3.23914	0.0363855
TREX1	3.4431	0.0364664
LINC02150	2.14058	0.0366276
ACRV1	-2.47639	0.0366485
CYBRD1	2.97768	0.0372826
DIRAS3	2.57701	0.0374908
DMXL1-DT	-3.04285	0.0376404
UCP2	2.44866	0.0377
TBC1D8-AS1	-2.31681	0.0377748
CLIC6	3.96828	0.0378178
WWTR1	2.09715	0.0379548
ENSG00000251643	-2.85998	0.0379576
ENSG00000283662	2.40805	0.0379651
CFH	2.39034	0.038304
SHE	-2.91789	0.0383523
ENSG00000278041	-2.21446	0.0383747
AACSP1	-2.23637	0.0385621
COL9A1	3.28236	0.0385854
ENSG00000273325	2.60364	0.0388194
ENSG00000205622	-2.44983	0.0388194
MAMDC2	3.50439	0.0392021
ENSG00000261411	2.78117	0.0392505
COL4A6	2.09657	0.0392978
RIMBP3C	-2.85641	0.0396279
APOBEC3C	2.09261	0.0397794
TAPBPL	2.4613	0.0405167
FILIP1L	2.32411	0.0408395
ENSG00000237529	-2.30842	0.0410492
MUC16	-3.64458	0.0412048
ENSG00000254434	2.65512	0.0414283
HES3	-2.19871	0.0414572
GDNF-AS1	2.11058	0.0414584
MC5R	3.66031	0.0415639
PDGFC	2.40424	0.0415883
ENSG00000291289	-3.80942	0.041604
KMO	3.46793	0.04166
FZD2	2.55905	0.0416652
LAMA4	2.45107	0.041788
HLA-E	2.17683	0.0418336
SPECC1-DT	-2.24452	0.0419696
ENSG00000271141	2.84712	0.0421891
ENSG00000254485	2.98818	0.0422177
KRT8P4	-2.39455	0.0422483
ENSG00000225647	3.35102	0.0426112
ENSG00000289426	2.73193	0.0426165
ENSG00000282944	2.55222	0.0426775
TGIF1	2.19427	0.0427343
PLCE1-AS1	4.95472	0.0427863
WFDC1	2.01601	0.043035
ZCCHC24	2.3729	0.0431276
ATXN8OS	-2.261	0.0434001
CHRNA9	2.90054	0.0438908
PROCR	3.8483	0.0439728
OTX2	3.88868	0.0443168
ARHGAP30	3.37442	0.0445937
PMCH	4.15375	0.0449414
ENSG00000288856	-2.38355	0.0449414
CCDC103	3.1487	0.0451457
ENSG00000233242	-3.01976	0.045528
ENSG00000285205	3.54273	0.0456702
KLF9	4.04245	0.0457271
LINC02054	-2.10648	0.0457271
ENSG00000240996	-2.28432	0.045921
CAPN6	4.15221	0.0463915
NXF2	3.60519	0.0464268
EPHB4	2.18753	0.0465976
LINC01164	-2.11647	0.0471591
FLG	3.29061	0.0472663
NNMT	2.48198	0.0472663
ENSG00000288725	-4.27784	0.0473988
ENSG00000267665	-3.20451	0.047483
MUC17	2.52402	0.0475226
MYZAP	2.51446	0.0476297
ENSG00000273203	3.01698	0.047812
ENSG00000286794	3.02257	0.0480541
ENSG00000291296	2.85887	0.0480541
PTHLH	3.25521	0.0481469
TFAP2E-AS1	-2.69072	0.0482257
ENSG00000289878	2.16392	0.0482514
MAN1A2P1	-2.22845	0.0484929
ENSG00000278727	-2.33827	0.0487092
DYNLT3P1	3.03356	0.048885
ATE1OSP	-2.22905	0.0492979
RNF225	2.08089	0.0496033
CASP8	2.56172	0.0496302
MIDEAS-AS1	3.48992	0.0499712

### Sheet: S4
gene name	Log2 fold change	FDR
CADM2	-1.52572	9.38868e-07
BDNF	1.09016	2.06813e-06
ROBO2	-0.869315	8.98226e-05
ANTXR2	1.63863	0.000145946
MAML3	-0.690776	0.000228623
SCN2A	-0.729595	0.000325174
SEMA6D	-0.608744	0.000354341
MANBA	0.957494	0.000376677
FOXP2	2.66068	0.000454505
CD151	1.08777	0.000528052
TMEM200C	-0.611737	0.000648461
DCC	-0.762804	0.000870642
FOXP1	1.10445	0.0018675
TCF12	0.375873	0.00283535
GNAI2	0.936496	0.00284616
CARF	-0.844596	0.00390127
SHTN1	-0.343016	0.00638706
MEF2C	-1.72053	0.00649009
SLC38A3	-0.991199	0.00815345
ITPR3	-0.854176	0.00881366
DDN	0.698775	0.0089066
DAGLA	0.400875	0.00901949
PNPLA2	0.813966	0.0161657
PTPRF	0.318523	0.0230358
CEND1	0.496104	0.0237565
CALN1	-0.614035	0.0270887
SLC6A9	-0.677762	0.0279049
TMEM161B	-0.489029	0.0327926
ELOVL1	0.967418	0.0356419

### Sheet: S5
GOcategory	Description	NumGenes	Pval_corr
GO:0007416	(GO:0007416) synapse assembly	87	2.294e-09
GO:0098839	(GO:0098839) postsynaptic density membrane	93	2.294e-09
GO:0098982	(GO:0098982) GABA-ergic synapse	76	2.294e-09
GO:0034705	(GO:0034705) potassium channel complex	82	2.294e-09
GO:0031290	(GO:0031290) retinal ganglion cell axon guidance	18	0.00152933
GO:0008076	(GO:0008076) voltage-gated potassium channel complex	71	0.00152933
GO:0051965	(GO:0051965) positive regulation of synapse assembly	61	0.002294
GO:0060076	(GO:0060076) excitatory synapse	63	0.002294
GO:0098631	(GO:0098631) cell adhesion mediator activity	61	0.00262171
GO:0098632	(GO:0098632) cell-cell adhesion mediator activity	50	0.00262171
GO:0042383	(GO:0042383) sarcolemma	96	0.00262171
GO:0001640	(GO:0001640) adenylate cyclase inhibiting G protein-coupled glutamate receptor activity	8	0.00262171
GO:0007196	(GO:0007196) adenylate cyclase-inhibiting G protein-coupled glutamate receptor signaling pathway	8	0.00262171
GO:0098988	(GO:0098988) G protein-coupled glutamate receptor activity	8	0.00262171
GO:0021535	(GO:0021535) cell migration in hindbrain	12	0.00305867
GO:0019933	(GO:0019933) cAMP-mediated signaling	28	0.0040145
GO:0034706	(GO:0034706) sodium channel complex	23	0.00539765
GO:1901890	(GO:1901890) positive regulation of cell junction assembly	99	0.00558539
GO:1903319	(GO:1903319) positive regulation of protein maturation	21	0.00558539
GO:0010954	(GO:0010954) positive regulation of protein processing	19	0.00558539
GO:0008066	(GO:0008066) glutamate receptor activity	26	0.00558539
GO:1990138	(GO:1990138) neuron projection extension	77	0.00558539
GO:0021675	(GO:0021675) nerve development	47	0.00558539
GO:0005272	(GO:0005272) sodium channel activity	40	0.005735
GO:0005200	(GO:0005200) structural constituent of cytoskeleton	86	0.00587264
GO:0010842	(GO:0010842) retina layer formation	21	0.00622657
GO:0007216	(GO:0007216) G protein-coupled glutamate receptor signaling pathway	12	0.00622657
GO:0051966	(GO:0051966) regulation of synaptic transmission, glutamatergic	74	0.00622657
GO:0048665	(GO:0048665) neuron fate specification	20	0.0069611
GO:0045666	(GO:0045666) positive regulation of neuron differentiation	78	0.00764667
GO:0005245	(GO:0005245) voltage-gated calcium channel activity	47	0.008288
GO:0044306	(GO:0044306) neuron projection terminus	87	0.00889794
GO:0099505	(GO:0099505) regulation of presynaptic membrane potential	29	0.00889794
GO:0048771	(GO:0048771) tissue remodeling	65	0.009176
GO:0005248	(GO:0005248) voltage-gated sodium channel activity	23	0.009176
GO:1903035	(GO:1903035) negative regulation of response to wounding	70	0.00992
GO:0098685	(GO:0098685) Schaffer collateral - CA1 synapse	87	0.00992
GO:0019935	(GO:0019935) cyclic-nucleotide-mediated signaling	46	0.0105188
GO:0098703	(GO:0098703) calcium ion import across plasma membrane	35	0.0105188
GO:1902656	(GO:1902656) calcium ion import into cytosol	35	0.0105188
GO:0005249	(GO:0005249) voltage-gated potassium channel activity	84	0.0105188
GO:0051952	(GO:0051952) regulation of amine transport	81	0.0110966
GO:0098984	(GO:0098984) neuron to neuron synapse	69	0.0110966
GO:0042584	(GO:0042584) chromaffin granule membrane	9	0.0112615
GO:0032589	(GO:0032589) neuron projection membrane	55	0.011419
GO:0060078	(GO:0060078) regulation of postsynaptic membrane potential	96	0.0117692
GO:0002761	(GO:0002761) regulation of myeloid leukocyte differentiation	86	0.0121045
GO:0050433	(GO:0050433) regulation of catecholamine secretion	47	0.0124258
GO:0045295	(GO:0045295) gamma-catenin binding	11	0.0129213

### Sheet: S6
GOcategory	Description	NumGenes	Pval_corr
GO:0001640	adenylate cyclase inhibiting G protein-coupled glutamate receptor activity	8	1.8352e-09
GO:0007196	adenylate cyclase-inhibiting G protein-coupled glutamate receptor signaling pathway	8	1.8352e-09
GO:0008066	glutamate receptor activity	26	1.8352e-09
GO:0098988	G protein-coupled glutamate receptor activity	8	1.8352e-09
GO:0007216	G protein-coupled glutamate receptor signaling pathway	12	0.002294
GO:0051966	regulation of synaptic transmission, glutamatergic	74	0.002294
GO:0007215	glutamate receptor signaling pathway	42	0.00564677
GO:0008328	ionotropic glutamate receptor complex	41	0.00965895
GO:0032281	AMPA glutamate receptor complex	26	0.0460673
GO:0098839	postsynaptic density membrane	93	1.8352e-09
GO:0007416	synapse assembly	87	0.00564677
GO:0060078	regulation of postsynaptic membrane potential	96	0.00589886
GO:0098984	neuron to neuron synapse	69	0.00856427
GO:0098688	parallel fiber to Purkinje cell synapse	19	0.0164403
GO:0098685	Schaffer collateral - CA1 synapse	87	0.0290573
GO:0060076	excitatory synapse	63	0.030256
GO:0097120	receptor localization to synapse	39	0.0341159
GO:0099175	regulation of postsynapse organization	96	0.0460673
GO:0098982	GABA-ergic synapse	76	0.00564677
GO:0032589	neuron projection membrane	55	0.00152933
GO:0021535	cell migration in hindbrain	12	0.0135455
GO:0030673	axolemma	15	0.0172932
GO:0048681	negative regulation of axon regeneration	13	0.0250255
GO:0070571	negative regulation of neuron projection regeneration	14	0.0262171
GO:0016339	calcium-dependent cell-cell adhesion via plasma membrane cell adhesion molecules	39	0.04588
GO:0044298	cell body membrane	30	0.0205669
GO:0032809	neuronal cell body membrane	28	0.0250255
GO:0008076	voltage-gated potassium channel complex	71	0.0027528
GO:0034705	potassium channel complex	82	0.0027528
GO:0005248	voltage-gated sodium channel activity	23	0.0086025
GO:0005249	voltage-gated potassium channel activity	84	0.009176
GO:0005272	sodium channel activity	40	0.00965895
GO:0008331	high voltage-gated calcium channel activity	23	0.0135455
GO:0001518	voltage-gated sodium channel complex	14	0.0172932
GO:0034706	sodium channel complex	23	0.0176723
GO:0086001	cardiac muscle cell action potential	32	0.0385392
GO:0005245	voltage-gated calcium channel activity	47	0.0398373
GO:0022824	transmitter-gated monoatomic ion channel activity	54	0.0405451
GO:0022835	transmitter-gated channel activity	54	0.0405451
GO:0005230	extracellular ligand-gated monoatomic ion channel activity	63	0.0460673
GO:0099529	neurotransmitter receptor activity involved in regulation of postsynaptic membrane potential	51	0.0262171
GO:0010842	retina layer formation	21	0.0214107
GO:0030594	neurotransmitter receptor activity	84	0.0176966
GO:0098878	neurotransmitter receptor complex	43	0.023384
GO:0098960	postsynaptic neurotransmitter receptor activity	63	0.0341159
GO:0032793	positive regulation of CREB transcription factor activity	14	0.013764
GO:0030527	structural constituent of chromatin	75	0.0143624
GO:0043505	CENP-A containing nucleosome	18	0.0454722
GO:0061644	protein localization to CENP-A containing chromatin	18	0.0454722

### Sheet: S7
GOcategory	Description	NumGenes	Pval_corr
GO:0033116	endoplasmic reticulum-Golgi intermediate compartment membrane	74	1.52933e-09
GO:0035578	azurophil granule lumen	71	1.52933e-09
GO:0042470	melanosome	97	1.52933e-09
GO:0048770	pigment granule	97	1.52933e-09
GO:0050840	extracellular matrix binding	58	1.52933e-09
GO:0061135	endopeptidase regulator activity	98	1.52933e-09
GO:0004866	endopeptidase inhibitor activity	83	0.000764667
GO:0005793	endoplasmic reticulum-Golgi intermediate compartment	69	0.000764667
GO:0030414	peptidase inhibitor activity	86	0.000764667
GO:0043202	lysosomal lumen	86	0.000764667
GO:0048029	monosaccharide binding	62	0.000764667
GO:0072562	blood microparticle	73	0.000764667
GO:2001238	positive regulation of extrinsic apoptotic signaling pathway	45	0.00141169
GO:0001968	fibronectin binding	26	0.0018352
GO:0019336	phenol-containing compound catabolic process	10	0.0018352
GO:0042641	actomyosin	72	0.002294
GO:0005884	actin filament	80	0.00269882
GO:0030199	collagen fibril organization	55	0.00330336
GO:0051384	response to glucocorticoid	98	0.00330336
GO:0019614	catechol-containing compound catabolic process	8	0.00330336
GO:0042420	dopamine catabolic process	8	0.00330336
GO:0042424	catecholamine catabolic process	8	0.00330336
GO:0001725	stress fiber	66	0.00330336
GO:0097517	contractile actin filament bundle	66	0.00330336
GO:0098641	cadherin binding involved in cell-cell adhesion	18	0.00330336
GO:0030127	COPII vesicle coat	15	0.00360486
GO:0098869	cellular oxidant detoxification	67	0.00360486
GO:1900122	positive regulation of receptor binding	5	0.00360486
GO:0005604	basement membrane	84	0.00361479
GO:0002102	podosome	27	0.00361479
GO:0032755	positive regulation of interleukin-6 production	71	0.00361479
GO:0045445	myoblast differentiation	30	0.00361479
GO:0001954	positive regulation of cell-matrix adhesion	50	0.00361479
GO:0052372	modulation by symbiont of entry into host	40	0.00404824
GO:2001044	regulation of integrin-mediated signaling pathway	20	0.00419474
GO:0016209	antioxidant activity	61	0.00434653
GO:0043903	regulation of biological process involved in symbiotic interaction	42	0.00434653
GO:0050818	regulation of coagulation	57	0.00434653
GO:1901224	positive regulation of non-canonical NF-kappaB signal transduction	53	0.00494092
GO:0010951	negative regulation of endopeptidase activity	78	0.0052762
GO:0033574	response to testosterone	32	0.00537132
GO:1900026	positive regulation of substrate adhesion-dependent cell spreading	37	0.00611733
GO:1900024	regulation of substrate adhesion-dependent cell spreading	54	0.00618847
GO:0031418	L-ascorbic acid binding	20	0.00646491
GO:0001931	uropod	10	0.00652516
GO:0007229	integrin-mediated signaling pathway	85	0.00658278
GO:0097191	extrinsic apoptotic signaling pathway	96	0.00683319
GO:0046596	regulation of viral entry into host cell	35	0.006882
GO:0030134	COPII-coated ER to Golgi transport vesicle	35	0.00805241
GO:0050431	transforming growth factor beta binding	24	0.00807488
